# Capturing human expertise for AI-assisted molecular structure annotation

**DOI:** 10.64898/2026.11.25.769360

**Authors:** Wilhan D. Gonçalves Nunes, Janele Ting, Abubaker Patan, Julius Agongo, Crystal X. Wang, Harsha Gouda, Victoria Deleray, Md Sakil Arman, Sooraj Baijnath, Ipsita Mohanty, Stephen Barnes, Lee R. Hagey, Mingxun Wang, Helena Mannochio-Russo, Pieter C. Dorrestein

**Author notes:** **Correspondence:** Helena Mannochio-Russo, Pieter C. Dorrestein. These authors contributed equally to this work (Wilhan D. Gonçalves Nunes, Janele Ting).

## Abstract

We developed a large language model-based tool that captures expert reasoning in bile acid structure elucidation, drawing on handwritten notebooks, scientific literature, and recorded voice-to-text analytical sessions. It generates human-readable reports detailing evidence for and against candidate structures, tracing each inference to its source and identifying ambiguities. When applied to data, the tool proposes bile acid conjugates lacking reference spectra.

## Supplementary Table 2 for "Capturing human expertise for AI-assisted molecular structure annotation"

### Sheet: Calls
Sample_Number	Name	Title	Precursor m/z	Ion mode	Adduct	Sonnet 5.5 + skill | R1	Sonnet 5.5 + skill | R2	Sonnet 5.5 + skill | R3	Sonnet 5.5 + skill | R4	Sonnet 5.5 + skill | R5	Sonnet 5.5 simple | R1	Sonnet 5.5 simple | R2	Sonnet 5.5 simple | R3	Sonnet 5.5 simple | R4	Sonnet 5.5 simple | R5	Sonnet 5.5 structured | R1	Sonnet 5.5 structured | R2	Sonnet 5.5 structured | R3	Sonnet 5.5 structured | R4	Sonnet 5.5 structured | R5	GPT-5.6 simple | R1	GPT-5.6 simple | R2	GPT-5.6 simple | R3	GPT-5.6 simple | R4	GPT-5.6 simple | R5	GPT-5.6 structured | R1	GPT-5.6 structured | R2	GPT-5.6 structured | R3	GPT-5.6 structured | R4	GPT-5.6 structured | R5
1	chenodeoxycholic acid [M-H]-	CCMSLIB00005435444	391.285	Negative	[M-H]-	0	0	0	0	0	1	0	1	1	1	1	1	1	1	1	1	1	1	1	1	1	1	1	1	1
2	chenodeoxycholic acid [2M-H]-	CCMSLIB00005435445	783.578	Negative	[2M-H]-	1	1	1	1	1	1	0	1	1	1	1	1	1	0	1	1	1	1	1	1	0	1	1	0	1
3	chenodeoxycholic acid [2M-2H+Na]-	CCMSLIB00005435446	805.559	Negative	[2M-2H+Na]-	0	0	0	0	0	1	0	1	1	1	1	0	0	0	1	1	1	1	1	1	0	0	0	0	1
4	cholic acid [M-H]-	CCMSLIB00005435447	407.28	Negative	[M-H]-	0	0	0	0	0	1	1	1	1	1	1	1	1	1	1	1	1	1	1	1	1	1	1	1	1
5	cholic acid [2M-H]-	CCMSLIB00005435448	815.567	Negative	[2M-H]-	0	0	0	0	0	1	0	1	1	1	1	1	1	0	1	1	1	1	1	1	0	1	1	0	1
6	cholic acid [2M-2H+Na]-	CCMSLIB00005435449	837.549	Negative	[2M-2H+Na]-	0	0	0	0	0	1	1	1	1	1	1	0	0	0	1	1	1	1	1	1	0	0	0	0	1
7	deoxycholic acid [M-H]-	CCMSLIB00005435450	391.285	Negative	[M-H]-	0	0	0	0	0	1	0	1	1	1	1	1	1	0	1	1	1	1	1	1	1	0	1	1	1
8	deoxycholic acid [2M-H]-	CCMSLIB00005435451	783.577	Negative	[2M-H]-	0	0	0	0	0	1	0	1	1	1	1	1	1	0	1	1	1	1	1	1	0	1	1	0	1
9	deoxycholic acid [2M-2H+Na]-	CCMSLIB00005435452	805.559	Negative	[2M-2H+Na]-	0	0	0	0	0	1	0	1	1	1	1	0	0	0	1	1	1	1	1	1	0	0	0	0	1
10	glycochenodeoxycholic acid [M-H]-	CCMSLIB00005435453	448.306	Negative	[M-H]-	1	1	1	1	1	0	1	1	1	1	1	1	1	1	1	1	1	1	1	1	1	0	1	1	1
11	glycochenodeoxycholic acid [2M-H]-	CCMSLIB00005435454	897.62	Negative	[2M-H]-	1	1	1	1	1	1	0	1	1	1	1	1	1	1	1	1	1	0	0	0	0	0	0	0	0
12	glycocholic acid [M-H]-	CCMSLIB00005435456	464.301	Negative	[M-H]-	1	1	1	1	1	0	0	1	1	1	1	1	1	1	1	1	1	1	1	1	1	0	1	1	1
13	glycocholic acid [2M-H]-	CCMSLIB00005435457	929.609	Negative	[2M-H]-	1	1	1	1	1	1	1	1	1	1	1	1	1	1	1	1	1	0	0	0	0	0	0	0	0
14	glycocholic acid [2M-2H+Na]-	CCMSLIB00005435458	951.588	Negative	[2M-2H+Na]-	1	1	1	1	1	1	0	1	1	1	1	0	0	1	1	1	1	0	0	0	0	0	0	0	0
15	glycodeoxycholic acid [M-H]-	CCMSLIB00005435459	448.307	Negative	[M-H]-	1	1	1	1	1	0	1	1	1	1	1	1	1	1	1	1	1	1	1	1	0	0	1	1	1
16	glycohyocholic acid [M-H]-	CCMSLIB00005435462	464.301	Negative	[M-H]-	1	1	1	1	1	0	0	1	1	1	1	1	1	1	1	1	1	1	1	1	0	0	1	1	1
17	glycohyocholic acid [2M-H]-	CCMSLIB00005435463	929.61	Negative	[2M-H]-	1	1	1	1	1	1	0	1	1	1	1	1	1	1	1	1	1	0	0	0	0	0	0	0	0
18	glycohyocholic acid [2M-2H+Na]-	CCMSLIB00005435464	951.591	Negative	[2M-2H+Na]-	1	1	1	1	1	1	0	1	1	1	1	0	0	1	1	1	1	0	0	0	0	0	0	0	0
19	glycohyodeoxycholic acid [M-H]-	CCMSLIB00005435465	448.307	Negative	[M-H]-	1	1	1	1	1	0	1	1	1	1	1	1	1	1	1	1	1	1	1	1	1	0	1	1	1
20	glycolithocholic acid [M-H]-	CCMSLIB00005435467	432.311	Negative	[M-H]-	1	1	1	1	1	0	0	1	1	1	1	1	1	1	1	0	1	1	0	0	0	0	0	0	0
21	glycolithocholic acid [2M-H]-	CCMSLIB00005435468	865.63	Negative	[2M-H]-	1	1	1	1	1	1	0	1	1	1	1	1	1	1	1	0	1	0	0	0	0	0	0	0	0
22	glycolithocholic acid [2M-2H+Na]-	CCMSLIB00005435469	887.611	Negative	[2M-2H+Na]-	1	1	1	1	1	1	0	1	1	1	1	0	0	1	1	0	1	0	0	0	0	0	0	0	0
23	glycoursodeoxycholic acid [M-H]-	CCMSLIB00005435470	448.306	Negative	[M-H]-	1	1	1	1	1	0	0	1	1	1	1	1	1	1	1	1	1	1	1	1	1	0	1	1	1
24	glycoursodeoxycholic acid [2M-H]-	CCMSLIB00005435471	897.62	Negative	[2M-H]-	1	1	1	1	1	1	1	1	1	1	1	1	1	1	1	1	1	0	0	0	0	0	0	0	0
25	glycoursodeoxycholic acid [2M-2H+Na]-	CCMSLIB00005435472	919.601	Negative	[2M-2H+Na]-	1	1	1	1	1	1	0	0	1	1	1	0	0	1	1	1	1	0	0	0	0	0	0	0	0
26	hyocholic acid [M-H]-	CCMSLIB00005435473	407.28	Negative	[M-H]-	0	0	0	0	0	1	1	1	1	1	1	1	1	1	1	1	1	1	1	1	1	1	1	1	1
27	hyodeoxycholic acid [M-H]-	CCMSLIB00005435474	391.285	Negative	[M-H]-	0	0	0	0	0	1	0	1	1	1	1	1	1	1	1	1	1	1	1	1	1	1	1	1	1
28	hyodeoxycholic acid [2M-H]-	CCMSLIB00005435475	783.577	Negative	[2M-H]-	0	0	0	0	0	1	0	1	1	1	1	1	1	0	1	1	1	1	1	1	0	1	1	0	1
29	hyodeoxycholic acid [2M-2H+Na]-	CCMSLIB00005435476	805.558	Negative	[2M-2H+Na]-	0	0	0	0	0	1	0	0	1	1	1	0	0	0	1	1	1	1	1	1	0	0	0	0	1
30	lithocholic acid [M-H]-	CCMSLIB00005435477	375.29	Negative	[M-H]-	0	0	0	0	0	1	0	1	1	1	1	1	1	1	1	0	1	1	1	1	1	0	1	0	0
31	lithocholic acid [2M-2H+Na]-	CCMSLIB00005435478	773.57	Negative	[2M-2H+Na]-	0	0	0	0	0	1	0	1	1	1	1	0	0	0	1	0	1	1	1	1	0	0	0	0	0
32	taurochenodeoxycholic acid [M-H]-	CCMSLIB00005435479	498.289	Negative	[M-H]-	0	0	0	0	0	0	0	1	0	0	1	1	1	1	1	1	0	1	0	1	1	0	1	0	1
33	taurochenodeoxycholic acid [2M-H]-	CCMSLIB00005435480	997.584	Negative	[2M-H]-	0	0	0	0	0	1	0	1	1	1	1	1	1	0	1	1	0	0	0	0	0	0	0	0	0
34	taurocholic acid [M-H]-	CCMSLIB00005435482	514.284	Negative	[M-H]-	0	0	0	0	0	0	0	1	0	0	1	1	1	1	1	1	1	1	1	1	1	0	1	1	1
35	taurocholic acid [2M-H]-	CCMSLIB00005435483	1029.57	Negative	[2M-H]-	0	0	0	0	0	1	0	1	1	1	1	1	1	0	1	1	0	0	0	0	0	0	0	0	0
36	taurocholic acid [2M-2H+Na]-	CCMSLIB00005435484	1051.55	Negative	[2M-2H+Na]-	0	0	0	0	0	1	0	0	1	1	1	0	0	0	1	1	0	0	0	0	0	0	0	0	1
37	taurodeoxycholic acid [M-H]-	CCMSLIB00005435485	498.289	Negative	[M-H]-	0	0	0	0	0	1	0	1	1	1	1	1	1	1	1	1	1	1	0	1	1	0	1	1	1
38	taurodeoxycholic acid [2M-H]-	CCMSLIB00005435486	997.583	Negative	[2M-H]-	0	0	0	0	0	1	0	1	1	1	1	1	1	0	1	1	0	0	0	0	0	0	0	0	0
39	taurohyocholic acid [M-H]-	CCMSLIB00005435488	514.284	Negative	[M-H]-	0	0	0	0	0	0	0	1	0	0	1	1	0	0	1	1	0	1	1	1	0	0	0	0	1
40	taurohyocholic acid [2M-H]-	CCMSLIB00005435489	1029.57	Negative	[2M-H]-	0	0	0	0	0	1	0	1	1	1	1	1	1	0	1	1	0	0	0	0	0	0	0	0	0
41	taurohyocholic acid [2M-2H+Na]-	CCMSLIB00005435490	1051.55	Negative	[2M-2H+Na]-	0	0	0	0	0	1	0	1	1	1	1	0	0	0	1	1	0	0	0	0	0	0	0	0	0
42	taurohyodeoxycholic acid [M-H]-	CCMSLIB00005435491	498.289	Negative	[M-H]-	0	0	0	0	0	0	0	1	0	0	1	1	1	1	1	1	1	1	0	1	1	0	1	1	1
43	taurohyodeoxycholic acid [2M-H]-	CCMSLIB00005435492	997.585	Negative	[2M-H]-	0	0	0	0	0	1	0	1	1	1	1	1	1	0	1	1	0	0	0	0	0	0	0	0	0
44	taurohyodeoxycholic acid [2M-2H+Na]-	CCMSLIB00005435493	1019.57	Negative	[2M-2H+Na]-	0	0	0	0	0	1	0	1	1	1	1	0	0	0	1	1	0	0	0	0	0	0	0	0	0
45	taurolithocholic acid [M-H]-	CCMSLIB00005435494	482.294	Negative	[M-H]-	0	0	0	0	0	0	0	1	0	0	1	1	1	1	1	0	1	1	0	1	1	0	0	0	1
46	taurolithocholic acid [2M-H]-	CCMSLIB00005435495	965.595	Negative	[2M-H]-	0	0	0	0	0	1	0	1	1	1	1	1	1	0	1	0	0	0	0	0	0	0	0	0	0
47	taurolithocholic acid [2M-2H+Na]-	CCMSLIB00005435496	987.578	Negative	[2M-2H+Na]-	0	0	0	0	0	1	0	1	1	1	1	0	0	0	1	0	0	0	0	0	0	0	0	0	0
48	tauroursodeoxycholic acid [M-H]-	CCMSLIB00005435497	498.289	Negative	[M-H]-	0	0	0	0	0	0	0	1	0	0	1	1	1	1	1	1	1	1	0	1	1	0	1	1	1
49	tauroursodeoxycholic acid [2M-H]-	CCMSLIB00005435498	997.585	Negative	[2M-H]-	0	0	0	0	0	1	0	1	1	1	1	1	1	0	1	1	0	0	0	0	0	0	0	0	0
50	tauroursodeoxycholic acid [2M-2H+Na]-	CCMSLIB00005435499	1019.57	Negative	[2M-2H+Na]-	0	0	0	0	0	1	0	1	1	1	1	0	0	0	1	1	0	0	0	0	0	0	0	0	0
51	ursodeoxycholic acid [M-H]-	CCMSLIB00005435500	391.285	Negative	[M-H]-	0	0	0	0	0	1	0	1	1	1	1	1	1	1	1	1	1	1	1	1	1	0	1	1	1
52	ursodeoxycholic acid [2M-H]-	CCMSLIB00005435501	783.577	Negative	[2M-H]-	1	1	1	1	1	1	0	1	1	1	1	1	1	0	1	1	1	1	1	1	0	1	1	0	1
53	ursodeoxycholic acid [2M-2H+Na]-	CCMSLIB00005435502	805.558	Negative	[2M-2H+Na]-	0	0	0	0	0	1	0	0	1	1	1	0	0	0	1	1	1	1	1	1	0	0	0	0	1
54	chenodeoxycholic acid [M-H2O+H]+	CCMSLIB00005435503	375.29	Positive	[M-H2O+H]+	1	1	1	1	1	1	1	1	1	1	1	1	1	1	1	0	1	1	1	1	0	1	1	0	1
55	chenodeoxycholic acid [2M+H]+	CCMSLIB00005435504	785.593	Positive	[2M+H]+	1	1	1	1	1	1	1	1	1	1	1	1	0	1	1	0	1	1	1	1	0	0	1	0	1
56	chenodeoxycholic acid [2M+Na]+	CCMSLIB00005435505	807.575	Positive	[2M+Na]+	1	1	1	1	1	1	0	1	0	1	1	1	0	0	1	0	0	0	0	0	0	0	0	0	0
57	cholic acid [M+Na]+	CCMSLIB00005435506	431.277	Positive	[M+Na]+	0	0	0	0	0	0	0	1	0	0	0	1	0	1	1	0	0	0	1	1	0	0	0	0	0
58	deoxycholic acid [M-H2O+H]+	CCMSLIB00005435507	375.289	Positive	[M-H2O+H]+	1	1	1	1	1	1	1	1	1	1	1	1	1	1	1	0	1	1	1	1	0	1	1	0	0
59	deoxycholic acid [2M+H]+	CCMSLIB00005435508	785.592	Positive	[2M+H]+	1	1	1	1	1	1	1	1	1	1	1	1	0	1	1	0	1	1	1	1	0	0	1	0	0
60	deoxycholic acid [2M+Na]+	CCMSLIB00005435509	807.574	Positive	[2M+Na]+	1	1	1	1	1	1	0	1	0	1	1	1	0	0	1	0	0	0	0	0	0	0	0	0	0
61	glycochenodeoxycholic acid [M+H]+	CCMSLIB00005435510	450.321	Positive	[M+H]+	1	1	1	1	1	1	1	1	1	1	1	1	1	1	1	0	0	0	0	0	1	0	1	1	1
62	glycochenodeoxycholic acid [2M+H]+	CCMSLIB00005435511	899.636	Positive	[2M+H]+	1	1	1	1	1	1	1	1	1	1	1	1	0	1	1	0	0	0	0	0	0	0	0	0	0
63	glycochenodeoxycholic acid [2M+Na]+	CCMSLIB00005435512	921.618	Positive	[2M+Na]+	0	0	0	0	0	1	0	1	0	0	0	1	0	0	1	0	0	0	0	0	0	0	0	0	0
64	glycocholic acid [M+H]+	CCMSLIB00005435513	466.316	Positive	[M+H]+	1	1	1	1	1	1	1	1	1	1	1	1	1	1	1	0	1	0	1	1	1	0	1	1	1
65	glycocholic acid [M-H2O+H]+	CCMSLIB00005435514	448.306	Positive	[M-H2O+H]+	1	1	1	1	1	1	1	1	1	1	1	1	1	1	1	1	0	1	1	1	0	0	1	0	1
66	glycocholic acid [M-2H2O+H]+	CCMSLIB00005435515	430.295	Positive	[M-2H2O+H]+	1	1	1	1	1	1	1	1	1	1	1	1	1	1	1	1	0	1	1	1	0	0	0	0	1
67	glycocholic acid [M+Na]+	CCMSLIB00005435516	488.298	Positive	[M+Na]+	0	0	0	0	0	0	0	1	0	0	0	1	0	1	1	1	0	0	0	0	0	0	0	0	0
68	glycocholic acid [2M+H]+	CCMSLIB00005435517	931.625	Positive	[2M+H]+	1	1	1	1	1	1	1	1	1	1	1	1	0	1	1	1	0	0	0	0	0	0	0	0	0
69	glycocholic acid [2M+Na]+	CCMSLIB00005435518	953.607	Positive	[2M+Na]+	0	0	0	0	0	1	0	1	0	1	0	1	0	0	1	1	0	0	0	0	0	0	0	0	0
70	glycodeoxycholic acid [M-2H2O+H]+	CCMSLIB00005435519	414.301	Positive	[M-2H2O+H]+	1	1	1	1	1	1	1	1	1	1	1	1	1	1	1	0	0	0	0	0	0	0	0	0	0
71	glycodeoxycholic acid [M+Na]+	CCMSLIB00005435520	472.303	Positive	[M+Na]+	0	0	0	0	0	0	0	1	0	1	0	1	0	1	1	0	0	0	0	0	0	0	0	0	0
72	glycodeoxycholic acid [M+K]+	CCMSLIB00005435521	488.27	Positive	[M+K]+	0	0	0	0	0	0	0	1	0	0	0	1	0	1	1	0	0	0	0	0	0	0	0	0	0
73	glycodeoxycholic acid [2M+H]+	CCMSLIB00005435522	899.636	Positive	[2M+H]+	1	1	1	1	1	1	1	1	1	1	1	1	0	1	1	0	0	0	0	0	0	0	0	0	0
74	glycodeoxycholic acid [2M+Na]+	CCMSLIB00005435523	921.617	Positive	[2M+Na]+	0	0	0	0	0	1	0	1	0	1	0	1	0	0	1	0	0	0	0	0	0	0	0	0	0
75	glycohyocholic acid [M-H2O+H]+	CCMSLIB00005435524	448.306	Positive	[M-H2O+H]+	1	1	1	1	1	1	1	1	1	1	1	1	1	1	1	1	1	1	1	1	0	0	1	0	1
76	glycohyocholic acid [M-2H2O+H]+	CCMSLIB00005435525	430.296	Positive	[M-2H2O+H]+	1	1	1	1	1	1	1	1	1	1	1	1	1	1	1	0	0	1	1	1	0	0	0	0	1
77	glycohyocholic acid [M+Na]+	CCMSLIB00005435526	488.299	Positive	[M+Na]+	0	0	0	0	0	0	0	1	0	0	0	1	0	0	1	0	0	0	0	0	0	0	0	0	0
78	glycohyodeoxycholic acid [M+K]+	CCMSLIB00005435529	488.269	Positive	[M+K]+	0	0	0	0	0	0	0	1	0	0	0	1	0	1	1	0	0	0	0	0	0	0	0	0	0
79	glycohyodeoxycholic acid [2M+H]+	CCMSLIB00005435530	899.635	Positive	[2M+H]+	1	1	1	1	1	1	1	1	1	1	1	1	0	1	1	0	0	0	0	0	0	0	0	0	0
80	glycohyodeoxycholic acid [2M+Na]+	CCMSLIB00005435531	921.616	Positive	[2M+Na]+	0	0	0	0	0	1	0	1	0	1	0	1	0	0	1	0	0	0	0	0	0	0	0	0	0
81	glycolithocholic acid [M+H]+	CCMSLIB00005435532	434.327	Positive	[M+H]+	1	1	1	1	1	1	1	1	1	1	1	1	1	1	1	0	0	0	0	0	1	0	0	0	0
82	glycolithocholic acid [M+Na]+	CCMSLIB00005435533	456.308	Positive	[M+Na]+	1	1	1	1	1	0	0	1	0	1	1	1	0	0	1	0	0	0	0	0	0	0	0	0	0
83	glycolithocholic acid [M+K]+	CCMSLIB00005435534	472.273	Positive	[M+K]+	0	0	0	0	0	0	0	1	0	0	0	1	0	1	1	0	0	0	0	0	0	0	0	0	0
84	glycolithocholic acid [2M+H]+	CCMSLIB00005435535	867.646	Positive	[2M+H]+	0	0	0	0	0	1	0	1	0	0	0	1	0	0	1	0	0	0	0	0	0	0	0	0	0
85	glycoursodeoxycholic acid [M+H]+	CCMSLIB00005435536	450.321	Positive	[M+H]+	1	1	1	1	1	1	1	1	1	1	1	1	1	1	1	0	0	0	0	0	1	0	1	1	1
86	glycoursodeoxycholic acid [M-2H2O+H]+	CCMSLIB00005435537	414.3	Positive	[M-2H2O+H]+	1	1	1	1	1	1	1	1	1	1	1	1	1	1	1	0	0	0	0	0	0	0	0	0	1
87	glycoursodeoxycholic acid [M+K]+	CCMSLIB00005435538	488.272	Positive	[M+K]+	0	0	0	0	0	0	0	0	0	0	0	0	0	1	1	0	0	0	0	0	0	0	0	0	0
88	glycoursodeoxycholic acid [2M+H]+	CCMSLIB00005435539	899.635	Positive	[2M+H]+	1	1	1	1	1	1	1	1	1	1	1	1	0	1	1	0	0	0	0	0	0	0	0	0	0
89	glycoursodeoxycholic acid [2M+Na]+	CCMSLIB00005435540	921.617	Positive	[2M+Na]+	0	0	0	0	0	1	0	1	0	1	0	1	0	0	1	0	0	0	0	0	0	0	0	0	0
90	hyocholic acid [M-2H2O+H]+	CCMSLIB00005435542	373.275	Positive	[M-2H2O+H]+	1	1	1	1	1	1	1	1	1	1	1	1	1	1	1	1	1	1	1	1	0	0	0	0	1
91	hyocholic acid [M+Na]+	CCMSLIB00005435543	431.276	Positive	[M+Na]+	0	0	0	0	0	0	0	1	0	0	0	1	0	1	1	0	0	0	1	1	0	0	0	0	0
92	hyocholic acid [M+K]+	CCMSLIB00005435544	447.241	Positive	[M+K]+	0	0	0	0	0	0	0	0	0	0	0	0	0	0	0	0	0	0	0	0	0	0	0	0	0
93	hyocholic acid [2M+H]+	CCMSLIB00005435545	817.581	Positive	[2M+H]+	1	1	1	1	1	1	1	1	1	1	1	1	0	1	1	1	1	1	1	1	0	0	1	0	1
94	hyocholic acid [2M+Na]+	CCMSLIB00005435546	839.563	Positive	[2M+Na]+	1	1	1	1	1	1	0	1	0	1	1	1	0	0	1	0	0	0	0	0	0	0	0	0	0
95	hyodeoxycholic acid [M-H2O+H]+	CCMSLIB00005435547	375.29	Positive	[M-H2O+H]+	1	1	1	1	1	1	1	1	1	1	1	1	1	1	1	0	1	1	1	1	0	1	1	0	0
96	hyodeoxycholic acid [M+Na]+	CCMSLIB00005435548	415.282	Positive	[M+Na]+	0	0	0	0	0	0	0	1	0	0	0	1	0	0	1	0	0	0	0	0	0	0	0	0	0
97	hyodeoxycholic acid [M+K]+	CCMSLIB00005435549	431.247	Positive	[M+K]+	0	0	0	0	0	0	0	0	0	0	0	0	0	0	0	1	0	0	0	0	0	0	0	0	0
98	hyodeoxycholic acid [2M+H]+	CCMSLIB00005435550	785.592	Positive	[2M+H]+	1	1	1	1	1	1	1	1	1	1	1	1	0	1	1	0	0	0	0	0	0	0	0	0	1
99	lithocholic acid [M-H2O+H]+	CCMSLIB00005435551	359.294	Positive	[M-H2O+H]+	1	1	1	1	1	1	1	1	1	1	1	1	1	1	1	0	0	0	0	0	0	0	0	0	1
100	lithocholic acid [M-2H2O+H]+	CCMSLIB00005435552	341.284	Positive	[M-2H2O+H]+	1	1	1	1	1	1	1	1	1	1	1	1	0	1	1	0	0	0	0	0	0	0	0	0	0
101	lithocholic acid [M-3H2O+H]+	CCMSLIB00005435553	323.273	Positive	[M-3H2O+H]+	1	1	0	1	1	1	0	1	0	0	1	0	0	0	1	0	0	0	0	0	0	0	0	0	0
102	taurochenodeoxycholic acid [M+H]+	CCMSLIB00005435554	500.304	Positive	[M+H]+	1	1	1	1	1	0	0	1	1	1	1	1	1	1	1	1	0	0	0	0	1	0	1	1	1
103	taurochenodeoxycholic acid [M-H2O+H]+	CCMSLIB00005435555	482.295	Positive	[M-H2O+H]+	1	1	1	1	1	0	1	1	1	1	1	1	1	1	1	1	0	1	0	1	0	0	1	1	1
104	taurochenodeoxycholic acid [M-2H2O+H]+	CCMSLIB00005435556	464.284	Positive	[M-2H2O+H]+	1	1	0	1	1	1	1	1	1	1	1	1	1	1	1	1	0	0	0	1	0	0	0	0	1
105	taurochenodeoxycholic acid [M+Na]+	CCMSLIB00005435557	522.287	Positive	[M+Na]+	1	1	1	1	1	0	0	1	0	1	1	1	0	1	1	0	0	0	0	0	0	0	0	0	0
106	taurochenodeoxycholic acid [M+K]+	CCMSLIB00005435558	538.252	Positive	[M+K]+	0	0	0	0	0	0	0	0	0	0	0	0	0	0	1	0	0	0	0	0	0	0	0	0	0
107	taurochenodeoxycholic acid [2M+H]+	CCMSLIB00005435559	999.601	Positive	[2M+H]+	1	1	1	1	1	1	1	1	1	1	1	1	0	1	1	1	0	0	0	0	0	0	0	0	0
108	taurochenodeoxycholic acid [2M+Na]+	CCMSLIB00005435560	1021.59	Positive	[2M+Na]+	0	0	0	0	0	0	0	1	0	0	0	1	0	0	1	0	0	0	0	0	0	0	0	0	0
109	taurocholic acid [M+H]+	CCMSLIB00005435561	516.297	Positive	[M+H]+	1	1	1	1	1	1	1	1	1	1	1	1	1	1	1	0	0	0	1	1	1	0	1	1	1
110	taurocholic acid [M-H2O+H]+	CCMSLIB00005435562	498.287	Positive	[M-H2O+H]+	1	1	1	1	1	1	1	1	1	1	1	1	1	1	1	1	0	1	1	1	0	0	1	0	1
111	taurocholic acid [M-2H2O+H]+	CCMSLIB00005435563	480.279	Positive	[M-2H2O+H]+	1	1	1	1	1	1	1	1	1	1	1	1	1	1	1	0	0	1	0	0	0	0	1	0	1
112	taurocholic acid [M-3H2O+H]+	CCMSLIB00005435564	462.266	Positive	[M-3H2O+H]+	1	1	1	1	1	1	1	1	1	1	1	1	1	1	1	0	0	0	0	0	0	0	0	0	1
113	taurocholic acid [2M+H]+	CCMSLIB00005435565	1031.59	Positive	[2M+H]+	1	1	1	1	1	1	1	1	0	1	1	1	0	1	1	1	0	0	0	0	0	0	0	0	0
114	taurocholic acid [2M+Na]+	CCMSLIB00005435566	1053.57	Positive	[2M+Na]+	0	0	0	0	0	1	0	1	1	1	0	1	0	0	1	1	0	0	0	0	0	0	0	0	0
115	taurodeoxycholic acid [M+H]+	CCMSLIB00005435567	500.304	Positive	[M+H]+	1	1	1	1	1	1	1	1	1	1	1	1	1	1	1	1	0	0	0	0	1	0	1	1	1
116	taurodeoxycholic acid [M-H2O+H]+	CCMSLIB00005435568	482.295	Positive	[M-H2O+H]+	1	1	1	1	1	1	1	1	1	1	1	1	1	1	1	1	0	1	0	1	0	0	1	1	1
117	taurodeoxycholic acid [M-2H2O+H]+	CCMSLIB00005435569	464.284	Positive	[M-2H2O+H]+	1	1	1	1	1	0	1	1	1	1	1	1	1	1	1	1	0	0	0	1	0	0	0	0	1
118	taurodeoxycholic acid [M+Na]+	CCMSLIB00005435570	522.286	Positive	[M+Na]+	1	1	1	1	1	0	0	1	0	1	1	1	0	1	1	0	0	0	0	0	0	0	0	0	0
119	taurodeoxycholic acid [M+K]+	CCMSLIB00005435571	538.251	Positive	[M+K]+	0	0	0	0	0	0	0	0	0	0	0	0	0	0	1	0	0	0	0	0	0	0	0	0	0
120	taurodeoxycholic acid [2M+H]+	CCMSLIB00005435572	999.601	Positive	[2M+H]+	1	1	1	1	1	1	1	1	1	1	1	1	0	1	1	1	0	0	0	0	0	0	0	0	0
121	taurodeoxycholic acid [2M+Na]+	CCMSLIB00005435573	1021.58	Positive	[2M+Na]+	0	0	0	0	0	1	0	1	1	1	0	1	0	0	1	0	0	0	0	0	0	0	0	0	0
122	taurohyocholic acid [M+H]+	CCMSLIB00005435574	516.299	Positive	[M+H]+	1	1	1	1	1	1	1	1	1	1	1	1	1	1	1	0	0	0	1	1	1	0	1	1	1
123	taurohyocholic acid [M-H2O+H]+	CCMSLIB00005435575	498.289	Positive	[M-H2O+H]+	1	1	1	1	1	1	1	1	1	1	1	1	1	1	1	0	0	1	1	1	0	0	1	0	1
124	taurohyocholic acid [M-2H2O+H]+	CCMSLIB00005435576	480.279	Positive	[M-2H2O+H]+	1	1	1	1	1	1	1	1	1	1	1	1	1	1	1	0	0	1	1	1	0	0	1	0	1
125	taurohyocholic acid [M-3H2O+H]+	CCMSLIB00005435577	462.268	Positive	[M-3H2O+H]+	1	1	1	1	1	0	1	1	1	1	1	1	1	1	1	0	0	0	0	0	0	0	0	0	0
126	taurohyocholic acid [M+Na]+	CCMSLIB00005435578	538.28	Positive	[M+Na]+	1	1	1	1	1	0	0	1	0	1	1	1	0	1	1	1	0	0	0	0	0	0	0	0	0
127	taurohyocholic acid [2M+H]+	CCMSLIB00005435579	1031.59	Positive	[2M+H]+	1	1	1	1	1	1	1	1	1	1	1	1	0	1	1	1	0	0	1	1	0	0	0	0	1
128	taurohyocholic acid [2M+Na]+	CCMSLIB00005435580	1053.57	Positive	[2M+Na]+	0	0	0	0	0	0	0	1	0	1	0	1	0	0	1	0	0	0	0	0	0	0	0	0	0
129	taurohyodeoxycholic acid [M+H]+	CCMSLIB00005435581	500.302	Positive	[M+H]+	1	1	1	1	1	1	1	1	1	1	1	1	1	1	1	1	0	0	0	0	1	0	1	1	1
130	taurohyodeoxycholic acid [M-H2O+H]+	CCMSLIB00005435582	482.294	Positive	[M-H2O+H]+	1	1	1	1	1	1	1	1	1	1	1	1	1	1	1	1	0	1	0	1	0	0	1	1	1
131	taurohyodeoxycholic acid [M-2H2O+H]+	CCMSLIB00005435583	464.283	Positive	[M-2H2O+H]+	1	1	1	1	1	1	1	1	1	1	1	1	1	1	1	1	0	0	0	1	0	0	0	0	1
132	taurohyodeoxycholic acid [M+Na]+	CCMSLIB00005435584	522.285	Positive	[M+Na]+	1	1	1	1	1	0	0	1	0	1	1	1	0	1	1	0	0	0	0	0	0	0	0	0	0
133	taurohyodeoxycholic acid [M+K]+	CCMSLIB00005435585	538.25	Positive	[M+K]+	0	0	0	0	0	0	0	1	0	0	0	1	0	0	1	0	0	0	0	0	0	0	0	0	0
134	taurohyodeoxycholic acid [2M+H]+	CCMSLIB00005435586	999.6	Positive	[2M+H]+	1	1	1	1	1	1	1	1	1	1	1	1	0	1	1	1	0	0	0	0	0	0	0	0	0
135	taurohyodeoxycholic acid [2M+Na]+	CCMSLIB00005435587	1021.58	Positive	[2M+Na]+	0	0	0	0	0	1	0	1	1	1	0	1	0	0	1	0	0	0	0	0	0	0	0	0	0
136	taurolithocholic acid [M+H]+	CCMSLIB00005435588	484.309	Positive	[M+H]+	1	1	1	1	1	1	1	1	1	1	1	1	1	1	1	0	0	0	0	0	1	0	0	0	0
137	taurolithocholic acid [M-H2O+H]+	CCMSLIB00005435589	466.299	Positive	[M-H2O+H]+	1	1	1	1	1	1	1	1	1	1	1	1	1	1	1	1	0	0	0	0	1	0	1	1	1
138	taurolithocholic acid [M+Na]+	CCMSLIB00005435590	506.291	Positive	[M+Na]+	1	1	1	1	1	0	0	1	0	1	1	1	0	1	1	1	0	0	0	0	0	0	0	0	0
139	taurolithocholic acid [2M+H]+	CCMSLIB00005435591	967.611	Positive	[2M+H]+	1	1	1	1	1	1	1	1	1	1	1	1	0	0	1	0	0	0	0	0	0	0	0	0	0
140	tauroursodeoxycholic acid [M+H]+	CCMSLIB00005435593	500.304	Positive	[M+H]+	1	1	1	1	1	0	1	1	1	1	1	1	1	1	1	1	0	0	0	0	1	0	1	1	1
141	tauroursodeoxycholic acid [M-H2O+H]+	CCMSLIB00005435594	482.293	Positive	[M-H2O+H]+	1	1	1	1	1	1	1	1	1	1	1	1	1	1	1	1	0	1	0	1	0	0	1	1	1
142	tauroursodeoxycholic acid [M-2H2O+H]+	CCMSLIB00005435595	464.284	Positive	[M-2H2O+H]+	1	1	1	1	1	1	1	1	1	1	1	1	1	1	1	1	0	0	0	1	0	0	0	0	1
143	tauroursodeoxycholic acid [M+Na]+	CCMSLIB00005435596	522.286	Positive	[M+Na]+	1	1	1	1	1	0	0	1	0	1	1	1	0	1	1	0	0	0	0	0	0	0	0	0	0
144	tauroursodeoxycholic acid [M+K]+	CCMSLIB00005435597	538.251	Positive	[M+K]+	0	0	0	0	0	0	0	0	0	0	0	1	0	0	1	0	0	0	0	0	0	0	0	0	0
145	tauroursodeoxycholic acid [2M+H]+	CCMSLIB00005435598	999.6	Positive	[2M+H]+	1	1	1	1	1	1	1	1	1	1	1	1	0	1	1	1	0	0	0	0	0	0	0	0	0
146	tauroursodeoxycholic acid [2M+Na]+	CCMSLIB00005435599	1021.58	Positive	[2M+Na]+	0	0	0	0	0	0	0	1	0	1	0	1	0	0	1	0	0	0	0	0	0	0	0	0	0
147	ursodeoxycholic acid [M-H2O+H]+	CCMSLIB00005435600	375.29	Positive	[M-H2O+H]+	1	1	0	1	1	1	0	1	1	1	1	1	0	1	1	0	1	1	1	1	0	1	1	0	0
148	ursodeoxycholic acid [M+K]+	CCMSLIB00005435601	431.247	Positive	[M+K]+	0	0	0	0	0	0	0	0	0	0	0	0	0	0	0	1	0	0	0	0	0	0	0	0	0
149	ursodeoxycholic acid [2M+Na]+	CCMSLIB00005435602	807.577	Positive	[2M+Na]+	0	0	0	0	0	1	0	1	0	1	0	1	0	0	1	0	0	0	0	0	0	0	0	0	0
150	glutamate conjugated chenodeoxycholic acid [M+H]+	CCMSLIB00005435603	522.341	Positive	[M+H]+	1	1	1	1	1	1	1	1	1	1	1	1	0	1	1	0	0	0	0	0	0	0	0	0	0
151	glutamate conjugated chenodeoxycholic acid [M-H2O+H]+	CCMSLIB00005435604	504.33	Positive	[M-H2O+H]+	1	1	1	1	1	1	0	1	1	1	1	1	0	1	1	0	0	0	0	0	0	0	0	0	0
152	glutamate conjugated chenodeoxycholic acid [M+Na]+	CCMSLIB00005435605	544.323	Positive	[M+Na]+	1	1	1	1	1	0	0	1	0	1	1	1	0	0	1	1	1	0	0	0	0	0	0	0	0
153	glutamate conjugated chenodeoxycholic acid [2M+H]+	CCMSLIB00005435606	1043.68	Positive	[2M+H]+	1	1	1	1	1	1	1	1	1	1	1	1	0	1	1	0	0	0	0	0	0	0	0	0	0
154	glutamate conjugated chenodeoxycholic acid [2M+Na]+	CCMSLIB00005435607	1065.66	Positive	[2M+Na]+	0	0	0	0	0	1	0	1	1	1	0	1	0	0	1	0	0	0	0	0	0	0	0	0	0
155	glutamate conjugated cholic acid [M+H]+	CCMSLIB00005435608	538.336	Positive	[M+H]+	1	1	1	1	1	1	1	1	1	1	1	1	0	1	1	0	1	0	1	1	0	0	0	0	1
156	glutamate conjugated cholic acid [M+Na]+	CCMSLIB00005435609	560.317	Positive	[M+Na]+	1	1	1	1	1	0	0	1	0	1	1	1	0	1	1	1	1	0	0	0	0	0	0	0	0
157	glutamate conjugated cholic acid [2M+H]+	CCMSLIB00005435610	1075.67	Positive	[2M+H]+	1	1	1	1	1	1	1	1	1	1	1	1	0	1	1	0	1	0	1	1	0	0	0	0	1
158	glutamate conjugated cholic acid [2M+Na]+	CCMSLIB00005435611	1097.65	Positive	[2M+Na]+	1	1	1	1	1	1	0	1	1	1	1	1	0	1	1	1	1	0	0	0	0	0	0	0	0
159	phenylalanine conjugated chenodeoxycholic acid [M+H]+	CCMSLIB00005435612	540.368	Positive	[M+H]+	1	1	1	1	1	1	1	1	1	1	1	1	1	1	1	0	0	0	0	0	0	0	0	0	0
160	phenylalanine conjugated chenodeoxycholic acid [M-H2O+H]+	CCMSLIB00005435613	522.357	Positive	[M-H2O+H]+	1	1	1	1	1	1	1	1	1	1	1	1	0	1	1	0	0	1	0	0	0	0	0	0	0
161	phenylalanine conjugated chenodeoxycholic acid [M+Na]+	CCMSLIB00005435614	562.349	Positive	[M+Na]+	1	1	1	1	1	0	0	1	0	1	1	1	0	0	1	1	1	0	0	0	0	0	0	0	0
162	phenylalanine conjugated chenodeoxycholic acid [2M+H]+	CCMSLIB00005435615	1079.73	Positive	[2M+H]+	1	1	1	1	1	1	1	1	1	1	1	1	0	1	1	0	0	1	0	0	0	0	0	0	0
163	phenylalanine conjugated chenodeoxycholic acid [2M+Na]+	CCMSLIB00005435616	1101.71	Positive	[2M+Na]+	0	0	0	0	0	1	0	1	0	1	0	1	0	0	1	1	0	0	0	0	0	0	0	0	0
164	threonine conjugated cholic acid [M+H]+	CCMSLIB00005435617	510.341	Positive	[M+H]+	1	1	1	1	1	1	1	1	1	1	1	1	1	1	1	0	1	0	1	1	0	0	0	0	1
165	threonine conjugated cholic acid [M+Na]+	CCMSLIB00005435618	532.323	Positive	[M+Na]+	1	1	1	1	1	0	0	1	0	1	1	1	0	1	1	1	1	0	1	0	0	0	1	1	0
166	threonine conjugated cholic acid [2M+H]+	CCMSLIB00005435619	1019.68	Positive	[2M+H]+	1	1	1	1	1	1	0	1	1	1	1	1	0	1	1	0	1	0	1	1	0	0	0	0	1
167	threonine conjugated cholic acid [2M+Na]+	CCMSLIB00005435620	1041.66	Positive	[2M+Na]+	1	1	1	1	1	1	0	1	0	1	1	1	0	1	1	1	1	0	1	0	0	0	0	0	0
168	((4R)-4-((3R,5S,7R,10S,13R,14S)-3,7-dihydroxy-10,13-dimethylhexadecahydro-1H-cyclopenta[a]phenanthren-17-yl)pentanoyl)cysteine [M+H]+	CCMSLIB00005464644	496.308	Positive	[M+H]+	1	1	1	1	1	1	1	1	1	1	1	1	0	1	1	0	0	0	0	0	0	0	0	0	1
169	((4R)-4-((3R,5S,7R,10S,13R,14S)-3,7-dihydroxy-10,13-dimethylhexadecahydro-1H-cyclopenta[a]phenanthren-17-yl)pentanoyl)cysteine [M-H2O+H]+	CCMSLIB00005464645	478.299	Positive	[M-H2O+H]+	1	1	1	1	1	1	0	1	1	1	1	1	0	1	1	0	0	0	0	0	0	0	0	0	0
170	((4R)-4-((3R,5S,7R,10S,13R,14S)-3,7-dihydroxy-10,13-dimethylhexadecahydro-1H-cyclopenta[a]phenanthren-17-yl)pentanoyl)cysteine [2M+Na]+	CCMSLIB00005464646	1013.59	Positive	[2M+Na]+	0	0	0	0	0	1	0	1	0	1	0	1	0	0	1	0	0	0	0	0	0	0	0	0	0
171	((4R)-4-((3R,5S,7R,10S,13R,14S)-3,7-dihydroxy-10,13-dimethylhexadecahydro-1H-cyclopenta[a]phenanthren-17-yl)pentanoyl)cysteine [M+Na]+	CCMSLIB00005464647	518.29	Positive	[M+Na]+	1	1	1	1	1	1	1	1	0	1	1	1	0	1	1	0	0	0	0	0	0	0	0	0	0
172	((4R)-4-((3R,5S,7R,10S,13R,14S)-3,7-dihydroxy-10,13-dimethylhexadecahydro-1H-cyclopenta[a]phenanthren-17-yl)pentanoyl)cysteine [M-2H2O+H]+	CCMSLIB00005464648	460.287	Positive	[M-2H2O+H]+	1	1	1	1	1	1	1	1	1	1	1	1	0	1	1	0	0	0	0	0	0	0	0	0	1
173	((4R)-4-((3R,5S,7R,10S,13R,14S)-3,7-dihydroxy-10,13-dimethylhexadecahydro-1H-cyclopenta[a]phenanthren-17-yl)pentanoyl)cysteine [2M+H]+	CCMSLIB00005464649	991.613	Positive	[2M+H]+	1	1	1	1	1	1	1	1	1	1	1	1	0	1	1	1	0	0	0	0	0	0	0	0	0
174	(5R)-5-((3R,5S,7R,9S,10S,12S,13R,14S,17R)-3,7,12-trihydroxy-10,13-dimethylhexadecahydro-1H-cyclopenta[a]phenanthren-17-yl)hexanoic acid [M-H2O+H]+	CCMSLIB00005464650	405.299	Positive	[M-H2O+H]+	1	1	0	1	1	1	0	1	0	0	1	0	0	0	1	0	0	0	1	0	0	0	0	0	0
175	(5R)-5-((3R,5S,7R,9S,10S,12S,13R,14S,17R)-3,7,12-trihydroxy-10,13-dimethylhexadecahydro-1H-cyclopenta[a]phenanthren-17-yl)hexanoic acid [2M+Na]+	CCMSLIB00005464651	867.595	Positive	[2M+Na]+	1	1	1	1	1	0	0	1	0	0	1	0	0	0	1	1	0	0	0	0	0	0	0	0	0
176	(5R)-5-((3R,5S,7R,9S,10S,12S,13R,14S,17R)-3,7,12-trihydroxy-10,13-dimethylhexadecahydro-1H-cyclopenta[a]phenanthren-17-yl)hexanoic acid [M-2H2O+H]+	CCMSLIB00005464652	387.288	Positive	[M-2H2O+H]+	1	1	0	1	1	1	0	1	0	0	1	0	0	0	1	0	0	0	1	0	0	0	0	0	1
177	(5R)-5-((3R,5S,7R,9S,10S,12S,13R,14S,17R)-3,7,12-trihydroxy-10,13-dimethylhexadecahydro-1H-cyclopenta[a]phenanthren-17-yl)hexanoic acid [2M+H]+	CCMSLIB00005464653	845.616	Positive	[2M+H]+	1	1	0	1	1	1	0	1	0	0	1	0	0	0	1	0	0	0	0	0	0	0	0	0	0
178	(4R)-4-((1R,3S,5R,9S,10S,12S,13R,14S,17R)-1,3,12-trihydroxy-10,13-dimethylhexadecahydro-1H-cyclopenta[a]phenanthren-17-yl)pentanoic acid [M-H2O+H]+	CCMSLIB00005464654	391.283	Positive	[M-H2O+H]+	1	1	1	1	1	1	1	1	1	1	1	1	1	1	1	0	1	1	1	1	0	1	1	1	1
179	(4R)-4-((1R,3S,5R,9S,10S,12S,13R,14S,17R)-1,3,12-trihydroxy-10,13-dimethylhexadecahydro-1H-cyclopenta[a]phenanthren-17-yl)pentanoic acid [2M+Na]+	CCMSLIB00005464655	839.565	Positive	[2M+Na]+	1	1	1	1	1	1	0	1	0	1	1	1	0	0	1	0	1	1	1	1	0	0	0	0	1
180	(4R)-4-((1R,3S,5R,9S,10S,12S,13R,14S,17R)-1,3,12-trihydroxy-10,13-dimethylhexadecahydro-1H-cyclopenta[a]phenanthren-17-yl)pentanoic acid [M-2H2O+H]+	CCMSLIB00005464656	373.272	Positive	[M-2H2O+H]+	1	1	1	1	1	1	1	1	1	1	1	1	1	1	1	0	1	1	1	1	0	0	0	0	1
181	(4R)-4-((1R,3S,5R,9S,10S,12S,13R,14S,17R)-1,3,12-trihydroxy-10,13-dimethylhexadecahydro-1H-cyclopenta[a]phenanthren-17-yl)pentanoic acid [2M+H]+	CCMSLIB00005464657	817.582	Positive	[2M+H]+	1	1	1	1	1	1	1	1	1	1	1	1	0	1	1	1	1	1	1	1	0	0	1	0	1
182	(6R)-2-methyl-6-((2R,3S,5S,7R,8R,9S,10S,12S,13R,14S,17R)-2,3,7,12-tetrahydroxy-10,13-dimethylhexadecahydro-1H-cyclopenta[a]phenanthren-17-yl)heptanoic acid [M+H]+	CCMSLIB00005464658	467.336	Positive	[M+H]+	1	1	0	1	1	1	0	1	0	1	1	1	0	1	1	1	1	0	1	1	0	0	0	0	1
183	(6R)-2-methyl-6-((2R,3S,5S,7R,8R,9S,10S,12S,13R,14S,17R)-2,3,7,12-tetrahydroxy-10,13-dimethylhexadecahydro-1H-cyclopenta[a]phenanthren-17-yl)heptanoic acid [M-H2O+H]+	CCMSLIB00005464659	449.325	Positive	[M-H2O+H]+	1	1	0	1	1	1	0	1	0	1	1	1	0	1	1	1	1	0	1	1	0	0	0	0	1
184	(6R)-2-methyl-6-((2R,3S,5S,7R,8R,9S,10S,12S,13R,14S,17R)-2,3,7,12-tetrahydroxy-10,13-dimethylhexadecahydro-1H-cyclopenta[a]phenanthren-17-yl)heptanoic acid [M-2H2O+H]+	CCMSLIB00005464660	431.315	Positive	[M-2H2O+H]+	1	1	0	1	1	1	0	1	1	1	1	1	0	1	1	1	1	0	1	1	0	0	0	0	1
185	(6R)-2-methyl-6-((2R,3S,5S,7R,8R,9S,10S,12S,13R,14S,17R)-2,3,7,12-tetrahydroxy-10,13-dimethylhexadecahydro-1H-cyclopenta[a]phenanthren-17-yl)heptanoic acid [2M+H]+	CCMSLIB00005464661	933.667	Positive	[2M+H]+	0	0	0	0	0	0	0	1	0	1	0	1	0	0	1	1	1	0	1	1	0	0	0	0	1
186	(2S,3S)-6-((3R,5S,7R,9S,10S,13R,14S,17R)-3,7-dihydroxy-10,13-dimethylhexadecahydro-1H-cyclopenta[a]phenanthren-17-yl)-3-hydroxy-2-methylheptanoic acid [M+H]+	CCMSLIB00005464662	451.341	Positive	[M+H]+	1	1	1	1	1	1	0	1	1	1	1	1	1	1	1	1	1	0	1	1	0	0	0	0	1
187	(2S,3S)-6-((3R,5S,7R,9S,10S,13R,14S,17R)-3,7-dihydroxy-10,13-dimethylhexadecahydro-1H-cyclopenta[a]phenanthren-17-yl)-3-hydroxy-2-methylheptanoic acid [M-H2O+H]+	CCMSLIB00005464663	433.33	Positive	[M-H2O+H]+	1	1	1	1	1	1	0	1	1	1	1	1	0	1	1	1	1	0	1	1	0	0	0	0	1
188	(2S,3S)-6-((3R,5S,7R,9S,10S,13R,14S,17R)-3,7-dihydroxy-10,13-dimethylhexadecahydro-1H-cyclopenta[a]phenanthren-17-yl)-3-hydroxy-2-methylheptanoic acid [2M+Na]+	CCMSLIB00005464664	923.658	Positive	[2M+Na]+	0	0	0	0	0	1	0	1	0	1	0	0	0	0	1	0	0	0	0	0	0	0	0	0	0
189	(2S,3S)-6-((3R,5S,7R,9S,10S,13R,14S,17R)-3,7-dihydroxy-10,13-dimethylhexadecahydro-1H-cyclopenta[a]phenanthren-17-yl)-3-hydroxy-2-methylheptanoic acid [M+Na]+	CCMSLIB00005464665	473.322	Positive	[M+Na]+	0	0	0	0	0	0	0	1	0	1	0	0	0	0	1	0	0	0	0	0	0	0	0	0	0
190	(2S,3S)-6-((3R,5S,7R,9S,10S,13R,14S,17R)-3,7-dihydroxy-10,13-dimethylhexadecahydro-1H-cyclopenta[a]phenanthren-17-yl)-3-hydroxy-2-methylheptanoic acid [M-2H2O+H]+	CCMSLIB00005464666	415.319	Positive	[M-2H2O+H]+	1	1	1	1	1	1	0	1	1	1	1	1	0	1	1	1	1	0	1	1	0	0	0	0	1
191	(2S,3S)-6-((3R,5S,7R,9S,10S,13R,14S,17R)-3,7-dihydroxy-10,13-dimethylhexadecahydro-1H-cyclopenta[a]phenanthren-17-yl)-3-hydroxy-2-methylheptanoic acid [2M+H]+	CCMSLIB00005464667	901.677	Positive	[2M+H]+	1	1	1	1	1	1	0	1	0	1	1	1	0	0	1	0	0	0	1	0	0	0	0	0	0
192	(4R)-4-((5S,7R,9S,10S,12S,13R,14S,17R)-7,12-dihydroxy-10,13-dimethylhexadecahydro-1H-cyclopenta[a]phenanthren-17-yl)pentanoic acid [M-H2O+H]+	CCMSLIB00005464668	375.288	Positive	[M-H2O+H]+	1	1	1	1	1	1	1	1	1	1	1	1	1	1	1	0	1	1	1	1	0	1	1	0	1
193	(4R)-4-((5S,7R,9S,10S,12S,13R,14S,17R)-7,12-dihydroxy-10,13-dimethylhexadecahydro-1H-cyclopenta[a]phenanthren-17-yl)pentanoic acid [2M+Na]+	CCMSLIB00005464669	807.573	Positive	[2M+Na]+	1	1	1	1	1	1	0	1	0	1	1	1	0	0	1	0	0	0	0	0	0	0	0	0	0
194	(4R)-4-((5S,7R,9S,10S,12S,13R,14S,17R)-7,12-dihydroxy-10,13-dimethylhexadecahydro-1H-cyclopenta[a]phenanthren-17-yl)pentanoic acid [M+Na]+	CCMSLIB00005464670	415.282	Positive	[M+Na]+	0	0	0	0	0	0	0	1	0	0	0	1	0	1	1	1	0	0	1	0	0	0	0	0	0
195	(4R)-4-((5S,7R,9S,10S,12S,13R,14S,17R)-7,12-dihydroxy-10,13-dimethylhexadecahydro-1H-cyclopenta[a]phenanthren-17-yl)pentanoic acid [M-2H2O+H]+	CCMSLIB00005464671	357.278	Positive	[M-2H2O+H]+	1	1	1	1	1	1	1	1	1	1	1	1	1	1	1	0	0	0	0	0	0	0	0	0	1
196	(4R)-4-((5S,7R,9S,10S,12S,13R,14S,17R)-7,12-dihydroxy-10,13-dimethylhexadecahydro-1H-cyclopenta[a]phenanthren-17-yl)pentanoic acid [2M+H]+	CCMSLIB00005464672	785.589	Positive	[2M+H]+	1	1	1	1	1	1	1	1	1	1	1	1	0	1	1	0	1	1	1	1	0	0	1	0	0
197	(4R)-4-((1R,3S,5S,7R,9S,10S,13R,14S,17R)-1,3,7-trihydroxy-10,13-dimethylhexadecahydro-1H-cyclopenta[a]phenanthren-17-yl)pentanoic acid [M-H2O+H]+	CCMSLIB00005464673	391.283	Positive	[M-H2O+H]+	1	1	1	1	1	1	1	1	1	1	1	1	1	1	1	0	1	1	1	1	0	1	1	1	1
198	(4R)-4-((1R,3S,5S,7R,9S,10S,13R,14S,17R)-1,3,7-trihydroxy-10,13-dimethylhexadecahydro-1H-cyclopenta[a]phenanthren-17-yl)pentanoic acid [2M+Na]+	CCMSLIB00005464674	839.565	Positive	[2M+Na]+	1	1	1	1	1	1	1	1	0	1	1	1	0	1	1	1	1	1	1	1	0	0	0	0	1
199	(4R)-4-((1R,3S,5S,7R,9S,10S,13R,14S,17R)-1,3,7-trihydroxy-10,13-dimethylhexadecahydro-1H-cyclopenta[a]phenanthren-17-yl)pentanoic acid [M-2H2O+H]+	CCMSLIB00005464675	373.273	Positive	[M-2H2O+H]+	1	1	1	1	1	1	1	1	1	1	1	1	1	1	1	0	1	1	1	1	0	0	0	0	1
200	(4R)-4-((1R,3S,5S,7R,9S,10S,13R,14S,17R)-1,3,7-trihydroxy-10,13-dimethylhexadecahydro-1H-cyclopenta[a]phenanthren-17-yl)pentanoic acid [2M+H]+	CCMSLIB00005464676	817.582	Positive	[2M+H]+	1	1	1	1	1	1	1	1	1	1	1	1	0	1	1	1	1	1	1	1	0	0	1	0	1
201	(4R)-4-((3R,5R,6S,7R,9S,10R,12S,13R,14S,17R)-3,6,7,12-tetrahydroxy-10,13-dimethylhexadecahydro-1H-cyclopenta[a]phenanthren-17-yl)pentanoic acid [M-H2O+H]+	CCMSLIB00005464677	407.278	Positive	[M-H2O+H]+	1	1	1	1	1	1	1	1	1	1	1	1	1	1	1	1	1	1	1	1	0	1	1	1	1
202	(4R)-4-((3R,5R,6S,7R,9S,10R,12S,13R,14S,17R)-3,6,7,12-tetrahydroxy-10,13-dimethylhexadecahydro-1H-cyclopenta[a]phenanthren-17-yl)pentanoic acid [2M+Na]+	CCMSLIB00005464678	871.555	Positive	[2M+Na]+	1	1	1	1	1	1	1	1	1	1	1	1	0	0	1	1	1	1	1	1	0	0	0	0	1
203	(4R)-4-((3R,5R,6S,7R,9S,10R,12S,13R,14S,17R)-3,6,7,12-tetrahydroxy-10,13-dimethylhexadecahydro-1H-cyclopenta[a]phenanthren-17-yl)pentanoic acid [M+Na]+	CCMSLIB00005464679	447.27	Positive	[M+Na]+	0	0	0	0	0	0	0	1	0	0	0	1	1	0	1	1	0	0	0	0	0	0	0	0	0
204	(4R)-4-((3R,5R,6S,7R,9S,10R,12S,13R,14S,17R)-3,6,7,12-tetrahydroxy-10,13-dimethylhexadecahydro-1H-cyclopenta[a]phenanthren-17-yl)pentanoic acid [2M+H]+	CCMSLIB00005464680	849.573	Positive	[2M+H]+	1	1	1	1	1	1	1	1	1	1	1	1	0	1	1	1	1	1	1	1	0	0	0	0	1
205	2-((4R)-4-((3R,5S,7R,9S,10S,13S,14S,16R)-3,7,16-trihydroxy-10,13-dimethylhexadecahydro-1H-cyclopenta[a]phenanthren-17-yl)pentanamido)ethane-1-sulfonic acid [M+H]+	CCMSLIB00005464681	516.299	Positive	[M+H]+	1	1	1	1	1	1	1	1	1	1	1	1	1	1	1	0	1	0	1	1	1	0	1	1	1
206	2-((4R)-4-((3R,5S,7R,9S,10S,13S,14S,16R)-3,7,16-trihydroxy-10,13-dimethylhexadecahydro-1H-cyclopenta[a]phenanthren-17-yl)pentanamido)ethane-1-sulfonic acid [M-H2O+H]+	CCMSLIB00005464682	498.288	Positive	[M-H2O+H]+	1	1	1	1	1	1	1	1	1	1	1	1	1	1	1	0	1	1	1	1	0	0	1	0	1
207	2-((4R)-4-((3R,5S,7R,9S,10S,13S,14S,16R)-3,7,16-trihydroxy-10,13-dimethylhexadecahydro-1H-cyclopenta[a]phenanthren-17-yl)pentanamido)ethane-1-sulfonic acid [2M+Na]+	CCMSLIB00005464683	1053.58	Positive	[2M+Na]+	0	0	0	0	0	1	0	1	1	1	0	1	0	1	1	1	1	1	1	1	0	0	0	0	1
208	2-((4R)-4-((3R,5S,7R,9S,10S,13S,14S,16R)-3,7,16-trihydroxy-10,13-dimethylhexadecahydro-1H-cyclopenta[a]phenanthren-17-yl)pentanamido)ethane-1-sulfonic acid [M+Na]+	CCMSLIB00005464684	538.28	Positive	[M+Na]+	1	1	1	1	1	1	1	1	1	1	1	1	0	1	1	1	1	0	0	0	0	0	0	0	0
209	2-((4R)-4-((3R,5S,7R,9S,10S,13S,14S,16R)-3,7,16-trihydroxy-10,13-dimethylhexadecahydro-1H-cyclopenta[a]phenanthren-17-yl)pentanamido)ethane-1-sulfonic acid [M-2H2O+H]+	CCMSLIB00005464685	480.277	Positive	[M-2H2O+H]+	1	1	1	1	1	1	1	1	1	1	1	1	1	1	1	1	0	1	1	1	0	0	1	0	1
210	2-((4R)-4-((3R,5S,7R,9S,10S,13S,14S,16R)-3,7,16-trihydroxy-10,13-dimethylhexadecahydro-1H-cyclopenta[a]phenanthren-17-yl)pentanamido)ethane-1-sulfonic acid [2M+H]+	CCMSLIB00005464686	1031.59	Positive	[2M+H]+	0	0	0	0	0	1	0	1	1	1	0	1	0	0	1	1	1	0	1	1	0	0	0	0	0
211	(4R)-4-((3R,5R,6S,9S,10R,13R,14S,17R)-3,6-dihydroxy-10,13-dimethylhexadecahydro-1H-cyclopenta[a]phenanthren-17-yl)pentanoic acid [M-H2O+H]+	CCMSLIB00005464687	375.288	Positive	[M-H2O+H]+	1	1	1	1	1	1	1	1	1	1	1	1	1	1	1	0	0	1	1	1	0	1	1	0	1
212	(4R)-4-((3R,5R,6S,9S,10R,13R,14S,17R)-3,6-dihydroxy-10,13-dimethylhexadecahydro-1H-cyclopenta[a]phenanthren-17-yl)pentanoic acid [M-2H2O+H]+	CCMSLIB00005464688	357.278	Positive	[M-2H2O+H]+	1	1	1	1	1	1	1	1	1	1	1	1	1	1	1	0	0	0	0	0	0	0	0	0	1
213	(4R)-4-((3R,5R,6S,9S,10R,13R,14S,17R)-3,6-dihydroxy-10,13-dimethylhexadecahydro-1H-cyclopenta[a]phenanthren-17-yl)pentanoic acid [2M+H]+	CCMSLIB00005464689	785.593	Positive	[2M+H]+	1	1	1	1	1	1	1	1	1	1	1	1	0	1	1	0	1	1	1	1	0	0	1	0	0
214	2-((4R)-4-((3R,5R,6R,8S,9S,10R,13R,17R)-3,6-dihydroxy-10,13-dimethylhexadecahydro-1H-cyclopenta[a]phenanthren-17-yl)pentanamido)ethane-1-sulfonic acid [M+H]+	CCMSLIB00005464690	500.303	Positive	[M+H]+	1	1	1	1	1	1	1	1	1	1	1	1	1	1	1	1	1	0	0	0	1	0	1	1	1
215	2-((4R)-4-((3R,5R,6R,8S,9S,10R,13R,17R)-3,6-dihydroxy-10,13-dimethylhexadecahydro-1H-cyclopenta[a]phenanthren-17-yl)pentanamido)ethane-1-sulfonic acid [M-H2O+H]+	CCMSLIB00005464691	482.292	Positive	[M-H2O+H]+	1	1	1	1	1	1	1	1	1	1	1	1	1	1	1	1	1	1	0	1	0	0	1	1	1
216	2-((4R)-4-((3R,5R,6R,8S,9S,10R,13R,17R)-3,6-dihydroxy-10,13-dimethylhexadecahydro-1H-cyclopenta[a]phenanthren-17-yl)pentanamido)ethane-1-sulfonic acid [2M+Na]+	CCMSLIB00005464692	1021.58	Positive	[2M+Na]+	0	0	0	0	0	1	1	1	1	1	0	1	0	0	1	1	0	0	0	0	0	0	0	0	0
217	2-((4R)-4-((3R,5R,6R,8S,9S,10R,13R,17R)-3,6-dihydroxy-10,13-dimethylhexadecahydro-1H-cyclopenta[a]phenanthren-17-yl)pentanamido)ethane-1-sulfonic acid [M-2H2O+H]+	CCMSLIB00005464693	464.282	Positive	[M-2H2O+H]+	1	1	1	1	1	1	1	1	1	1	1	1	1	1	1	1	0	0	0	1	0	0	1	0	1
218	2-((4R)-4-((3R,5R,6R,8S,9S,10R,13R,17R)-3,6-dihydroxy-10,13-dimethylhexadecahydro-1H-cyclopenta[a]phenanthren-17-yl)pentanamido)ethane-1-sulfonic acid [2M+H]+	CCMSLIB00005464694	999.601	Positive	[2M+H]+	1	1	1	1	1	1	1	1	0	1	1	1	0	1	1	1	0	0	0	0	0	0	0	0	0
219	methyl (4R)-4-((5R,8S,9S,10R,13R,17R)-10,13-dimethyl-3,6-dioxohexadecahydro-1H-cyclopenta[a]phenanthren-17-yl)pentanoate [M+H]+	CCMSLIB00005464695	403.283	Positive	[M+H]+	1	1	1	1	1	1	1	1	1	1	1	1	0	1	1	1	1	0	1	1	0	0	0	0	1
220	methyl (4R)-4-((5R,8S,9S,10R,13R,17R)-10,13-dimethyl-3,6-dioxohexadecahydro-1H-cyclopenta[a]phenanthren-17-yl)pentanoate [2M+Na]+	CCMSLIB00005464696	827.543	Positive	[2M+Na]+	0	0	0	0	0	1	0	1	0	0	0	0	0	0	1	0	0	0	0	0	0	0	0	0	0
221	methyl (4R)-4-((5R,8S,9S,10R,13R,17R)-10,13-dimethyl-3,6-dioxohexadecahydro-1H-cyclopenta[a]phenanthren-17-yl)pentanoate [M+Na]+	CCMSLIB00005464697	425.265	Positive	[M+Na]+	0	0	0	0	0	0	0	1	0	0	0	0	0	0	1	0	0	0	1	0	0	0	0	1	0
222	methyl (4R)-4-((5R,8S,9S,10R,13R,17R)-10,13-dimethyl-3,6-dioxohexadecahydro-1H-cyclopenta[a]phenanthren-17-yl)pentanoate [2M+H]+	CCMSLIB00005464698	805.561	Positive	[2M+H]+	1	1	1	1	1	1	0	1	0	0	1	0	0	1	1	0	1	0	1	1	0	0	0	0	0
223	2-((4R)-4-((3R,5R,7R,8R,9S,10S,12S,13R,17R)-3,7,12-trihydroxy-10,13-dimethylhexadecahydro-1H-cyclopenta[a]phenanthren-17-yl)pentanamido)ethane-1-sulfonic acid [M+H]+	CCMSLIB00005464699	516.299	Positive	[M+H]+	1	1	1	1	1	1	1	1	1	1	1	1	1	1	1	1	1	0	1	1	1	0	1	1	1
224	2-((4R)-4-((3R,5R,7R,8R,9S,10S,12S,13R,17R)-3,7,12-trihydroxy-10,13-dimethylhexadecahydro-1H-cyclopenta[a]phenanthren-17-yl)pentanamido)ethane-1-sulfonic acid [M-H2O+H]+	CCMSLIB00005464700	498.287	Positive	[M-H2O+H]+	1	1	1	1	1	1	1	1	1	1	1	1	1	1	1	0	1	1	1	1	0	0	1	0	1
225	2-((4R)-4-((3R,5R,7R,8R,9S,10S,12S,13R,17R)-3,7,12-trihydroxy-10,13-dimethylhexadecahydro-1H-cyclopenta[a]phenanthren-17-yl)pentanamido)ethane-1-sulfonic acid [2M+Na]+	CCMSLIB00005464701	1053.57	Positive	[2M+Na]+	0	0	0	0	0	1	0	1	1	1	0	1	0	0	1	1	1	0	1	1	0	0	0	0	0
226	2-((4R)-4-((3R,5R,7R,8R,9S,10S,12S,13R,17R)-3,7,12-trihydroxy-10,13-dimethylhexadecahydro-1H-cyclopenta[a]phenanthren-17-yl)pentanamido)ethane-1-sulfonic acid [M-2H2O+H]+	CCMSLIB00005464702	480.277	Positive	[M-2H2O+H]+	1	1	1	1	1	1	1	1	1	1	1	1	1	1	1	0	1	1	1	1	0	0	1	0	1
227	2-((4R)-4-((3R,5R,7R,8R,9S,10S,12S,13R,17R)-3,7,12-trihydroxy-10,13-dimethylhexadecahydro-1H-cyclopenta[a]phenanthren-17-yl)pentanamido)ethane-1-sulfonic acid [2M+H]+	CCMSLIB00005464703	1031.59	Positive	[2M+H]+	0	0	0	0	0	1	0	1	1	1	0	1	0	0	1	1	1	0	0	0	0	0	0	0	0
228	(3R)-3-((3R,5S,7R,8R,9S,10S,13R,17R)-3,7-dihydroxy-10,13-dimethylhexadecahydro-1H-cyclopenta[a]phenanthren-17-yl)butanoic acid [M-H2O+H]+	CCMSLIB00005464704	361.273	Positive	[M-H2O+H]+	1	1	1	1	1	1	0	1	0	0	1	0	0	0	1	1	1	0	1	1	0	0	0	0	1
229	(3R)-3-((3R,5S,7R,8R,9S,10S,13R,17R)-3,7-dihydroxy-10,13-dimethylhexadecahydro-1H-cyclopenta[a]phenanthren-17-yl)butanoic acid [2M+Na]+	CCMSLIB00005464705	779.543	Positive	[2M+Na]+	1	1	1	1	1	1	0	1	0	0	1	0	0	0	1	1	1	0	1	1	0	1	0	0	1
230	(3R)-3-((3R,5S,7R,8R,9S,10S,13R,17R)-3,7-dihydroxy-10,13-dimethylhexadecahydro-1H-cyclopenta[a]phenanthren-17-yl)butanoic acid [M+Na]+	CCMSLIB00005464706	401.264	Positive	[M+Na]+	1	1	0	1	1	1	0	1	0	0	1	0	0	0	1	1	1	0	1	1	0	0	0	0	1
231	(3R)-3-((3R,5S,7R,8R,9S,10S,13R,17R)-3,7-dihydroxy-10,13-dimethylhexadecahydro-1H-cyclopenta[a]phenanthren-17-yl)butanoic acid [M-2H2O+H]+	CCMSLIB00005464707	343.262	Positive	[M-2H2O+H]+	1	1	1	1	1	1	0	1	0	0	1	0	0	0	1	1	1	0	1	1	0	0	0	0	0
232	(3R)-3-((3R,5S,7R,8R,9S,10S,13R,17R)-3,7-dihydroxy-10,13-dimethylhexadecahydro-1H-cyclopenta[a]phenanthren-17-yl)butanoic acid [2M+H]+	CCMSLIB00005464708	757.561	Positive	[2M+H]+	1	1	0	1	1	1	0	1	0	0	1	0	0	0	1	1	1	0	1	1	0	0	0	0	1
233	(3R)-3-((3R,5R,6S,8S,9S,10R,13R,17R)-3,6-dihydroxy-10,13-dimethylhexadecahydro-1H-cyclopenta[a]phenanthren-17-yl)butanoic acid [M-H2O+H]+	CCMSLIB00005464709	361.273	Positive	[M-H2O+H]+	1	1	1	1	1	1	0	1	0	0	1	0	0	0	1	1	1	0	1	1	0	0	0	0	1
234	(3R)-3-((3R,5R,6S,8S,9S,10R,13R,17R)-3,6-dihydroxy-10,13-dimethylhexadecahydro-1H-cyclopenta[a]phenanthren-17-yl)butanoic acid [2M+Na]+	CCMSLIB00005464710	779.541	Positive	[2M+Na]+	1	1	1	1	1	1	0	0	0	0	1	0	0	0	1	1	0	0	1	1	0	1	0	0	1
235	(3R)-3-((3R,5R,6S,8S,9S,10R,13R,17R)-3,6-dihydroxy-10,13-dimethylhexadecahydro-1H-cyclopenta[a]phenanthren-17-yl)butanoic acid [M-2H2O+H]+	CCMSLIB00005464711	343.262	Positive	[M-2H2O+H]+	1	1	0	1	1	1	0	1	0	0	1	0	0	0	1	1	1	0	1	1	0	0	0	0	0
236	(3R)-3-((3R,5R,6S,8S,9S,10R,13R,17R)-3,6-dihydroxy-10,13-dimethylhexadecahydro-1H-cyclopenta[a]phenanthren-17-yl)butanoic acid [2M+H]+	CCMSLIB00005464712	757.562	Positive	[2M+H]+	1	1	1	1	1	1	0	1	0	0	1	0	0	0	1	1	1	0	1	1	0	0	0	0	1
237	(4R)-4-((3R,5R,6R,7R,8S,9S,10R,13R,17R)-3,6,7-trihydroxy-10,13-dimethylhexadecahydro-1H-cyclopenta[a]phenanthren-17-yl)pentanoic acid [M-2H2O+H]+	CCMSLIB00005464713	373.273	Positive	[M-2H2O+H]+	1	1	1	1	1	1	1	1	1	1	1	1	1	1	1	1	1	1	1	1	0	0	0	0	1
238	(4R)-4-((3R,5R,6R,7R,8S,9S,10R,13R,17R)-3,6,7-trihydroxy-10,13-dimethylhexadecahydro-1H-cyclopenta[a]phenanthren-17-yl)pentanoic acid [2M+H]+	CCMSLIB00005464714	817.582	Positive	[2M+H]+	1	1	1	1	1	1	1	1	1	1	1	1	0	1	1	1	1	1	1	1	0	0	1	0	1
239	(4R)-4-((3S,5R,9S,10S,13R,14S,17R)-3-hydroxy-10,13-dimethyl-12-oxohexadecahydro-1H-cyclopenta[a]phenanthren-17-yl)pentanoic acid [M+H]+	CCMSLIB00005464715	391.284	Positive	[M+H]+	1	1	1	1	1	1	1	1	1	1	1	1	1	1	1	1	1	1	1	1	0	1	1	1	1
240	(4R)-4-((3S,5R,9S,10S,13R,14S,17R)-3-hydroxy-10,13-dimethyl-12-oxohexadecahydro-1H-cyclopenta[a]phenanthren-17-yl)pentanoic acid [M-H2O+H]+	CCMSLIB00005464716	373.273	Positive	[M-H2O+H]+	1	1	1	1	1	1	1	1	1	1	1	1	1	1	1	1	1	1	1	1	0	0	0	0	1
241	(4R)-4-((3S,5R,9S,10S,13R,14S,17R)-3-hydroxy-10,13-dimethyl-12-oxohexadecahydro-1H-cyclopenta[a]phenanthren-17-yl)pentanoic acid [M-2H2O+H]+	CCMSLIB00005464717	355.262	Positive	[M-2H2O+H]+	1	1	1	1	1	1	1	1	1	1	1	1	1	1	1	0	1	0	1	1	0	0	0	0	1
242	(4R)-4-((3S,5R,9S,10S,13R,14S,17R)-3-hydroxy-10,13-dimethyl-12-oxohexadecahydro-1H-cyclopenta[a]phenanthren-17-yl)pentanoic acid [2M+H]+	CCMSLIB00005464718	781.561	Positive	[2M+H]+	1	1	1	1	1	1	1	1	1	1	1	1	0	1	1	1	1	1	1	1	0	1	0	0	1
243	(4R)-4-((5S,7R,8R,9S,10S,12S,13R,17R)-7,12-dihydroxy-10,13-dimethyl-3-oxohexadecahydro-1H-cyclopenta[a]phenanthren-17-yl)pentanoic acid [M+H]+	CCMSLIB00005464719	407.278	Positive	[M+H]+	1	1	1	1	1	1	1	1	1	1	1	1	1	1	1	1	1	1	1	1	0	1	1	1	1
244	(4R)-4-((5S,7R,8R,9S,10S,12S,13R,17R)-7,12-dihydroxy-10,13-dimethyl-3-oxohexadecahydro-1H-cyclopenta[a]phenanthren-17-yl)pentanoic acid [M-H2O+H]+	CCMSLIB00005464720	389.267	Positive	[M-H2O+H]+	1	1	1	1	1	1	1	1	1	1	1	1	1	1	1	0	1	1	1	1	0	1	0	0	1
245	(4R)-4-((5S,7R,8R,9S,10S,12S,13R,17R)-7,12-dihydroxy-10,13-dimethyl-3-oxohexadecahydro-1H-cyclopenta[a]phenanthren-17-yl)pentanoic acid [2M+Na]+	CCMSLIB00005464721	835.534	Positive	[2M+Na]+	1	1	1	1	1	1	0	1	0	1	1	1	0	0	1	1	1	1	1	1	0	0	0	0	1
246	(4R)-4-((5S,7R,8R,9S,10S,12S,13R,17R)-7,12-dihydroxy-10,13-dimethyl-3-oxohexadecahydro-1H-cyclopenta[a]phenanthren-17-yl)pentanoic acid [M+Na]+	CCMSLIB00005464722	429.26	Positive	[M+Na]+	1	1	1	1	1	1	1	1	1	1	1	1	1	1	1	1	1	0	1	1	0	0	0	0	1
247	(4R)-4-((5S,7R,8R,9S,10S,12S,13R,17R)-7,12-dihydroxy-10,13-dimethyl-3-oxohexadecahydro-1H-cyclopenta[a]phenanthren-17-yl)pentanoic acid [M-2H2O+H]+	CCMSLIB00005464723	371.257	Positive	[M-2H2O+H]+	1	1	1	1	1	1	1	1	1	1	1	1	1	1	1	0	1	0	1	1	0	0	0	0	1
248	(4R)-4-((5S,7R,8R,9S,10S,12S,13R,17R)-7,12-dihydroxy-10,13-dimethyl-3-oxohexadecahydro-1H-cyclopenta[a]phenanthren-17-yl)pentanoic acid [2M+H]+	CCMSLIB00005464724	813.552	Positive	[2M+H]+	1	1	1	1	1	1	1	1	1	1	1	1	0	1	1	1	1	1	1	1	0	1	0	0	1
249	((R)-4-((3R,5R,6S,7R,8S,9S,10R,13R,14S,17R)-3,6,7-trihydroxy-10,13-dimethylhexadecahydro-1H-cyclopenta[a]phenanthren-17-yl)pent-2-enoyl)glycine [M+H]+	CCMSLIB00005464725	464.299	Positive	[M+H]+	1	1	1	1	1	1	1	1	1	1	1	1	0	1	1	1	1	1	1	1	0	1	1	0	1
250	methyl (R)-4-((3R,5S,7R,8S,9S,10S,13R,14R,17R)-3,7,14-trihydroxy-10,13-dimethylhexadecahydro-1H-cyclopenta[a]phenanthren-17-yl)pentanoate [M-H2O+H]+	CCMSLIB00005464726	405.299	Positive	[M-H2O+H]+	1	1	1	1	1	1	1	1	1	0	1	1	0	1	1	0	0	0	1	1	0	0	0	0	1
251	methyl (R)-4-((3R,5S,7R,8S,9S,10S,13R,14R,17R)-3,7,14-trihydroxy-10,13-dimethylhexadecahydro-1H-cyclopenta[a]phenanthren-17-yl)pentanoate [M+Na]+	CCMSLIB00005464727	445.292	Positive	[M+Na]+	0	0	0	0	0	0	0	1	0	1	0	0	0	0	1	1	0	0	0	0	0	0	0	0	0
252	methyl (R)-4-((3R,5S,7R,8S,9S,10S,13R,14R,17R)-3,7,14-trihydroxy-10,13-dimethylhexadecahydro-1H-cyclopenta[a]phenanthren-17-yl)pentanoate [M-2H2O+H]+	CCMSLIB00005464728	387.288	Positive	[M-2H2O+H]+	1	1	1	1	1	1	0	1	1	0	1	1	0	1	1	0	0	0	1	1	0	0	0	0	1
253	methyl (R)-4-((3R,5S,7R,8S,9S,10S,13R,14R,17R)-3,7,14-trihydroxy-10,13-dimethylhexadecahydro-1H-cyclopenta[a]phenanthren-17-yl)pentanoate [2M+H]+	CCMSLIB00005464729	845.615	Positive	[2M+H]+	1	1	1	1	1	0	1	1	1	0	1	1	0	1	1	1	1	1	1	1	0	0	0	0	1
254	(R)-4-((3R,5R,8S,9S,10R,13R,14S,17R)-3-hydroxy-10,13-dimethyl-6-oxohexadecahydro-1H-cyclopenta[a]phenanthren-17-yl)pentanoic acid [M+H]+	CCMSLIB00005464730	391.283	Positive	[M+H]+	1	1	1	1	1	1	1	1	1	1	1	1	1	1	1	1	1	1	1	1	0	1	1	1	1
255	(R)-4-((3R,5R,8S,9S,10R,13R,14S,17R)-3-hydroxy-10,13-dimethyl-6-oxohexadecahydro-1H-cyclopenta[a]phenanthren-17-yl)pentanoic acid [M-H2O+H]+	CCMSLIB00005464731	373.273	Positive	[M-H2O+H]+	1	1	1	1	1	1	1	1	1	1	1	1	1	1	1	0	1	1	1	1	0	0	0	0	1
256	(R)-4-((3R,5R,8S,9S,10R,13R,14S,17R)-3-hydroxy-10,13-dimethyl-6-oxohexadecahydro-1H-cyclopenta[a]phenanthren-17-yl)pentanoic acid [M+Na]+	CCMSLIB00005464732	413.265	Positive	[M+Na]+	1	1	1	1	1	1	1	1	1	1	1	1	1	1	1	1	1	0	1	1	0	0	0	0	1
257	(R)-4-((3R,5R,8S,9S,10R,13R,14S,17R)-3-hydroxy-10,13-dimethyl-6-oxohexadecahydro-1H-cyclopenta[a]phenanthren-17-yl)pentanoic acid [2M+H]+	CCMSLIB00005464733	781.561	Positive	[2M+H]+	1	1	1	1	1	1	1	1	1	1	1	1	0	1	1	1	1	1	1	1	0	1	0	0	1
258	(R)-4-((5S,8R,9S,10S,13R,14S,17R)-10,13-dimethyl-3,7-dioxohexadecahydro-1H-cyclopenta[a]phenanthren-17-yl)pentanoic acid [M+H]+	CCMSLIB00005464734	389.267	Positive	[M+H]+	1	1	1	1	1	1	1	1	1	1	1	1	1	1	1	1	1	1	1	1	0	1	0	0	1
259	(R)-4-((5S,8R,9S,10S,13R,14S,17R)-10,13-dimethyl-3,7-dioxohexadecahydro-1H-cyclopenta[a]phenanthren-17-yl)pentanoic acid [M-H2O+H]+	CCMSLIB00005464735	371.257	Positive	[M-H2O+H]+	1	1	1	1	1	1	1	1	1	1	1	1	1	1	1	0	1	0	1	1	0	0	0	0	1
260	(R)-4-((5S,8R,9S,10S,13R,14S,17R)-10,13-dimethyl-3,7-dioxohexadecahydro-1H-cyclopenta[a]phenanthren-17-yl)pentanoic acid [2M+Na]+	CCMSLIB00005464736	799.512	Positive	[2M+Na]+	0	0	0	0	0	1	0	1	1	1	0	1	0	0	1	1	1	1	1	1	0	0	0	0	1
261	(R)-4-((5S,8R,9S,10S,13R,14S,17R)-10,13-dimethyl-3,7-dioxohexadecahydro-1H-cyclopenta[a]phenanthren-17-yl)pentanoic acid [M+Na]+	CCMSLIB00005464737	411.25	Positive	[M+Na]+	0	0	0	0	0	0	0	1	0	0	0	1	1	1	1	1	1	0	1	0	0	0	0	0	0
262	(R)-4-((5S,8R,9S,10S,13R,14S,17R)-10,13-dimethyl-3,7-dioxohexadecahydro-1H-cyclopenta[a]phenanthren-17-yl)pentanoic acid [2M+H]+	CCMSLIB00005464738	777.531	Positive	[2M+H]+	1	1	1	1	1	1	1	1	1	1	1	1	0	1	1	1	1	1	1	1	0	1	0	0	1
263	(2S,4R)-4-((3R,5R,8R,9S,10S,12S,13R,14S,17R)-3,12-dihydroxy-10,13-dimethylhexadecahydro-1H-cyclopenta[a]phenanthren-17-yl)-2-hydroxypentanoic acid [M-H2O+H]+	CCMSLIB00005464739	391.283	Positive	[M-H2O+H]+	1	1	1	1	1	1	1	1	1	1	1	1	1	1	1	1	1	1	1	1	0	1	1	1	1
264	(2S,4R)-4-((3R,5R,8R,9S,10S,12S,13R,14S,17R)-3,12-dihydroxy-10,13-dimethylhexadecahydro-1H-cyclopenta[a]phenanthren-17-yl)-2-hydroxypentanoic acid [M+Na]+	CCMSLIB00005464740	431.275	Positive	[M+Na]+	1	1	0	1	1	1	1	1	1	1	1	1	0	1	1	1	1	0	1	1	0	0	0	0	1
265	(2S,4R)-4-((3R,5R,8R,9S,10S,12S,13R,14S,17R)-3,12-dihydroxy-10,13-dimethylhexadecahydro-1H-cyclopenta[a]phenanthren-17-yl)-2-hydroxypentanoic acid [2M+H]+	CCMSLIB00005464741	817.582	Positive	[2M+H]+	1	1	1	1	1	1	1	1	1	1	1	1	0	1	1	1	1	1	1	1	0	0	1	0	1
266	(R)-4-((1R,3S,5R,8S,9S,10S,13R,14S,17R)-1,3-dihydroxy-10,13-dimethylhexadecahydro-1H-cyclopenta[a]phenanthren-17-yl)pentanoic acid [M-H2O+H]+	CCMSLIB00005464742	375.288	Positive	[M-H2O+H]+	1	1	1	1	1	1	1	1	1	1	1	1	1	1	1	0	1	1	1	1	0	1	1	0	1
267	(R)-4-((1R,3S,5R,8S,9S,10S,13R,14S,17R)-1,3-dihydroxy-10,13-dimethylhexadecahydro-1H-cyclopenta[a]phenanthren-17-yl)pentanoic acid [2M+Na]+	CCMSLIB00005464743	807.574	Positive	[2M+Na]+	1	1	1	1	1	1	0	1	0	1	1	1	0	0	1	0	1	0	0	0	0	0	0	0	0
268	(R)-4-((1R,3S,5R,8S,9S,10S,13R,14S,17R)-1,3-dihydroxy-10,13-dimethylhexadecahydro-1H-cyclopenta[a]phenanthren-17-yl)pentanoic acid [M-2H2O+H]+	CCMSLIB00005464744	357.277	Positive	[M-2H2O+H]+	1	1	1	1	1	1	1	1	1	1	1	1	1	1	1	0	1	0	0	0	0	0	0	0	1
269	(R)-4-((1R,3S,5R,8S,9S,10S,13R,14S,17R)-1,3-dihydroxy-10,13-dimethylhexadecahydro-1H-cyclopenta[a]phenanthren-17-yl)pentanoic acid [2M+H]+	CCMSLIB00005464745	785.592	Positive	[2M+H]+	1	1	1	1	1	1	1	1	1	1	1	1	0	1	1	0	1	1	1	1	0	0	1	0	0
270	(2S,3S,4S,5R,6R)-6-(((3R,5R,7S,8R,9S,10S,13R,14S,17R)-17-((R)-1-carboxypropan-2-yl)-7-hydroxy-10,13-dimethylhexadecahydro-1H-cyclopenta[a]phenanthren-3-yl)oxy)-3,4,5-trihydroxytetrahydro-2H-pyran-2-carboxylic acid [M-H2O+H]+	CCMSLIB00005464746	537.305	Positive	[M-H2O+H]+	1	1	0	1	1	1	0	1	0	0	1	1	0	0	1	1	1	0	1	1	0	0	0	0	1
271	(2S,3S,4S,5R,6R)-6-(((3R,5R,7S,8R,9S,10S,13R,14S,17R)-17-((R)-1-carboxypropan-2-yl)-7-hydroxy-10,13-dimethylhexadecahydro-1H-cyclopenta[a]phenanthren-3-yl)oxy)-3,4,5-trihydroxytetrahydro-2H-pyran-2-carboxylic acid [2M+Na]+	CCMSLIB00005464747	1131.61	Positive	[2M+Na]+	0	0	0	0	0	1	0	0	0	0	0	1	0	0	1	1	0	0	1	1	0	0	0	0	1
272	(2S,3S,4S,5R,6R)-6-(((3R,5R,7S,8R,9S,10S,13R,14S,17R)-17-((R)-1-carboxypropan-2-yl)-7-hydroxy-10,13-dimethylhexadecahydro-1H-cyclopenta[a]phenanthren-3-yl)oxy)-3,4,5-trihydroxytetrahydro-2H-pyran-2-carboxylic acid [M+Na]+	CCMSLIB00005464748	577.298	Positive	[M+Na]+	1	1	0	1	1	0	0	1	0	0	1	1	0	0	1	1	1	0	1	1	0	0	0	0	1
273	(2S,3S,4S,5R,6R)-6-(((3R,5R,7S,8R,9S,10S,13R,14S,17R)-17-((R)-1-carboxypropan-2-yl)-7-hydroxy-10,13-dimethylhexadecahydro-1H-cyclopenta[a]phenanthren-3-yl)oxy)-3,4,5-trihydroxytetrahydro-2H-pyran-2-carboxylic acid [M-2H2O+H]+	CCMSLIB00005464749	519.294	Positive	[M-2H2O+H]+	1	1	0	1	1	1	0	1	0	0	1	1	0	0	1	1	1	0	1	1	0	0	0	0	1
274	(2S,3S,4S,5R,6R)-6-(((3R,5R,7S,8R,9S,10S,13R,14S,17R)-17-((R)-1-carboxypropan-2-yl)-7-hydroxy-10,13-dimethylhexadecahydro-1H-cyclopenta[a]phenanthren-3-yl)oxy)-3,4,5-trihydroxytetrahydro-2H-pyran-2-carboxylic acid [2M+H]+	CCMSLIB00005464750	1109.63	Positive	[2M+H]+	0	0	0	0	0	1	0	1	0	0	0	0	0	0	1	1	1	0	1	1	0	0	0	0	1
275	(R)-4-((5R,8R,9S,10S,13R,14S,17R)-10,13-dimethyl-3-oxohexadecahydro-1H-cyclopenta[a]phenanthren-17-yl)pentanoic acid [M+H]+	CCMSLIB00005464751	375.288	Positive	[M+H]+	1	1	1	1	1	1	1	1	1	1	1	1	1	1	1	0	1	1	1	1	0	1	1	0	1
276	(R)-4-((5R,8R,9S,10S,13R,14S,17R)-10,13-dimethyl-3-oxohexadecahydro-1H-cyclopenta[a]phenanthren-17-yl)pentanoic acid [M-H2O+H]+	CCMSLIB00005464752	357.277	Positive	[M-H2O+H]+	1	1	1	1	1	1	1	1	1	1	1	1	1	1	1	0	0	0	0	0	0	0	0	0	1
277	(R)-4-((5R,8R,9S,10S,13R,14S,17R)-10,13-dimethyl-3-oxohexadecahydro-1H-cyclopenta[a]phenanthren-17-yl)pentanoic acid [M-2H2O+H]+	CCMSLIB00005464753	339.267	Positive	[M-2H2O+H]+	1	1	1	1	1	1	1	1	1	1	1	1	0	1	1	0	0	0	0	0	0	0	0	0	0
278	(R)-4-((5R,8R,9S,10S,13R,14S,17R)-10,13-dimethyl-3-oxohexadecahydro-1H-cyclopenta[a]phenanthren-17-yl)pentanoic acid [2M+H]+	CCMSLIB00005464754	749.573	Positive	[2M+H]+	1	1	1	1	1	1	1	1	1	1	1	1	0	1	1	0	1	1	1	1	0	1	0	0	0
279	(2R,4R)-2-hydroxy-4-((3R,5R,8R,9S,10S,13R,14S,17R)-3-hydroxy-10,13-dimethylhexadecahydro-1H-cyclopenta[a]phenanthren-17-yl)pentanoic acid [M+H]+	CCMSLIB00005464755	393.299	Positive	[M+H]+	1	1	1	1	1	1	1	1	1	1	1	1	1	1	1	1	1	0	1	1	1	0	1	1	1
280	(2R,4R)-2-hydroxy-4-((3R,5R,8R,9S,10S,13R,14S,17R)-3-hydroxy-10,13-dimethylhexadecahydro-1H-cyclopenta[a]phenanthren-17-yl)pentanoic acid [M-H2O+H]+	CCMSLIB00005464756	375.288	Positive	[M-H2O+H]+	1	1	1	1	1	1	1	1	1	1	1	1	1	1	1	0	1	1	1	1	0	1	1	0	1
281	(2R,4R)-2-hydroxy-4-((3R,5R,8R,9S,10S,13R,14S,17R)-3-hydroxy-10,13-dimethylhexadecahydro-1H-cyclopenta[a]phenanthren-17-yl)pentanoic acid [M-2H2O+H]+	CCMSLIB00005464757	357.278	Positive	[M-2H2O+H]+	1	1	1	1	1	1	1	1	1	1	1	1	1	1	1	0	0	0	0	0	0	0	0	0	1
282	(2R,4R)-2-hydroxy-4-((3R,5R,8R,9S,10S,13R,14S,17R)-3-hydroxy-10,13-dimethylhexadecahydro-1H-cyclopenta[a]phenanthren-17-yl)pentanoic acid [2M+H]+	CCMSLIB00005464758	785.593	Positive	[2M+H]+	1	1	1	1	1	1	1	1	1	1	1	1	0	1	1	0	1	1	1	1	0	0	1	0	0
283	(R)-4-((3R,5R,7R,8R,9S,10S,12S,13R,14S,17R)-7,12-dihydroxy-10,13-dimethyl-3-(sulfooxy)hexadecahydro-1H-cyclopenta[a]phenanthren-17-yl)pentanoic acid [M+H]+	CCMSLIB00005464759	489.251	Positive	[M+H]+	1	1	1	1	1	1	1	1	1	1	1	1	1	1	1	0	1	0	1	1	0	0	0	0	1
284	(R)-4-((3R,5R,7R,8R,9S,10S,12S,13R,14S,17R)-7,12-dihydroxy-10,13-dimethyl-3-(sulfooxy)hexadecahydro-1H-cyclopenta[a]phenanthren-17-yl)pentanoic acid [2M+Na]+	CCMSLIB00005464760	999.48	Positive	[2M+Na]+	0	0	0	0	0	1	1	1	1	1	0	1	0	1	1	1	1	1	1	1	0	0	0	0	1
285	(R)-4-((3R,5R,7R,8R,9S,10S,12S,13R,14S,17R)-7,12-dihydroxy-10,13-dimethyl-3-(sulfooxy)hexadecahydro-1H-cyclopenta[a]phenanthren-17-yl)pentanoic acid [M+Na]+	CCMSLIB00005464761	511.234	Positive	[M+Na]+	0	0	0	0	0	0	0	1	0	0	0	1	0	1	1	1	1	0	1	1	0	0	0	0	1
286	(R)-4-((3R,5R,7R,8R,9S,10S,12S,13R,14S,17R)-7,12-dihydroxy-10,13-dimethyl-3-(sulfooxy)hexadecahydro-1H-cyclopenta[a]phenanthren-17-yl)pentanoic acid [2M+H]+	CCMSLIB00005464762	977.497	Positive	[2M+H]+	1	1	1	1	1	0	1	1	1	1	1	1	0	1	1	1	1	1	1	1	0	0	0	0	1
287	(R)-4-((3R,5S,7R,8S,9S,10S,13R,14R,17R)-3,7,14-trihydroxy-10,13-dimethylhexadecahydro-1H-cyclopenta[a]phenanthren-17-yl)pentanoic acid [M-H2O+H]+	CCMSLIB00005464763	391.283	Positive	[M-H2O+H]+	1	1	1	1	1	1	1	1	1	1	1	1	1	1	1	0	1	1	1	1	0	1	1	1	1
288	(R)-4-((3R,5S,7R,8S,9S,10S,13R,14R,17R)-3,7,14-trihydroxy-10,13-dimethylhexadecahydro-1H-cyclopenta[a]phenanthren-17-yl)pentanoic acid [2M+Na]+	CCMSLIB00005464764	839.565	Positive	[2M+Na]+	1	1	1	1	1	1	0	1	0	1	1	1	0	0	1	1	1	1	1	1	0	0	0	0	1
289	(R)-4-((3R,5S,7R,8S,9S,10S,13R,14R,17R)-3,7,14-trihydroxy-10,13-dimethylhexadecahydro-1H-cyclopenta[a]phenanthren-17-yl)pentanoic acid [M+Na]+	CCMSLIB00005464765	431.275	Positive	[M+Na]+	1	1	0	1	1	1	0	1	0	1	1	1	1	1	1	1	1	0	1	1	0	0	0	0	1
290	(R)-4-((3R,5S,7R,8S,9S,10S,13R,14R,17R)-3,7,14-trihydroxy-10,13-dimethylhexadecahydro-1H-cyclopenta[a]phenanthren-17-yl)pentanoic acid [2M+H]+	CCMSLIB00005464766	817.582	Positive	[2M+H]+	1	1	1	1	1	1	1	1	1	1	1	1	0	1	1	1	1	1	1	1	0	0	1	0	1
291	(R)-4-((3R,4R,5S,8S,9S,10R,13R,14S,17R)-3,4-dihydroxy-10,13-dimethylhexadecahydro-1H-cyclopenta[a]phenanthren-17-yl)pentanoic acid [M+H]+	CCMSLIB00005464767	393.3	Positive	[M+H]+	1	1	1	1	1	1	1	1	1	1	1	1	1	1	1	1	1	0	1	1	1	0	1	1	1
292	(R)-4-((3R,4R,5S,8S,9S,10R,13R,14S,17R)-3,4-dihydroxy-10,13-dimethylhexadecahydro-1H-cyclopenta[a]phenanthren-17-yl)pentanoic acid [M-H2O+H]+	CCMSLIB00005464768	375.288	Positive	[M-H2O+H]+	1	1	1	1	1	1	1	1	1	1	1	1	1	1	1	0	1	1	1	1	0	1	1	0	1
293	(R)-4-((3R,4R,5S,8S,9S,10R,13R,14S,17R)-3,4-dihydroxy-10,13-dimethylhexadecahydro-1H-cyclopenta[a]phenanthren-17-yl)pentanoic acid [2M+Na]+	CCMSLIB00005464769	807.574	Positive	[2M+Na]+	1	1	1	1	1	1	0	1	0	1	1	1	0	0	1	0	1	0	0	0	0	0	0	0	0
294	(R)-4-((3R,4R,5S,8S,9S,10R,13R,14S,17R)-3,4-dihydroxy-10,13-dimethylhexadecahydro-1H-cyclopenta[a]phenanthren-17-yl)pentanoic acid [M+Na]+	CCMSLIB00005464770	415.28	Positive	[M+Na]+	1	1	1	1	1	1	1	1	1	1	1	1	1	1	1	1	1	0	1	1	0	0	0	0	1
295	(R)-4-((3R,4R,5S,8S,9S,10R,13R,14S,17R)-3,4-dihydroxy-10,13-dimethylhexadecahydro-1H-cyclopenta[a]phenanthren-17-yl)pentanoic acid [M-2H2O+H]+	CCMSLIB00005464771	357.277	Positive	[M-2H2O+H]+	1	1	1	1	1	1	1	1	1	1	1	1	1	1	1	0	0	0	0	0	0	0	0	0	1
296	(R)-4-((3R,4R,5S,8S,9S,10R,13R,14S,17R)-3,4-dihydroxy-10,13-dimethylhexadecahydro-1H-cyclopenta[a]phenanthren-17-yl)pentanoic acid [2M+H]+	CCMSLIB00005464772	785.593	Positive	[2M+H]+	1	1	1	1	1	1	1	1	1	1	1	1	0	1	1	1	1	1	1	1	0	0	1	0	0
297	ethyl (R)-4-((5R,7R,8R,9S,10S,13R,14S,17R)-7-hydroxy-10,13-dimethyl-3,12-dioxohexadecahydro-1H-cyclopenta[a]phenanthren-17-yl)pentanoate [M+H]+	CCMSLIB00005464773	433.294	Positive	[M+H]+	1	1	1	1	1	1	1	1	1	1	1	1	0	0	1	0	0	0	1	0	0	0	0	0	1
298	ethyl (R)-4-((5R,7R,8R,9S,10S,13R,14S,17R)-7-hydroxy-10,13-dimethyl-3,12-dioxohexadecahydro-1H-cyclopenta[a]phenanthren-17-yl)pentanoate [2M+Na]+	CCMSLIB00005464774	887.564	Positive	[2M+Na]+	0	0	0	0	0	1	0	1	1	0	0	0	0	0	1	0	0	0	0	0	0	0	0	0	0
299	ethyl (R)-4-((5R,7R,8R,9S,10S,13R,14S,17R)-7-hydroxy-10,13-dimethyl-3,12-dioxohexadecahydro-1H-cyclopenta[a]phenanthren-17-yl)pentanoate [M+Na]+	CCMSLIB00005464775	455.275	Positive	[M+Na]+	0	0	0	0	0	0	0	1	0	0	0	0	0	0	1	0	0	0	0	0	0	0	0	0	0
300	ethyl (R)-4-((5R,7R,8R,9S,10S,13R,14S,17R)-7-hydroxy-10,13-dimethyl-3,12-dioxohexadecahydro-1H-cyclopenta[a]phenanthren-17-yl)pentanoate [2M+H]+	CCMSLIB00005464776	865.583	Positive	[2M+H]+	1	1	1	1	1	1	1	1	1	0	1	0	0	1	1	0	1	0	1	1	0	0	0	0	1
301	(R)-4-((3R,4R,5S,7R,8S,9S,10R,13R,14S,17R)-3,4,7-trihydroxy-10,13-dimethylhexadecahydro-1H-cyclopenta[a]phenanthren-17-yl)pentanoic acid [M-H2O+H]+	CCMSLIB00005464777	391.283	Positive	[M-H2O+H]+	1	1	1	1	1	1	1	1	1	1	1	1	1	1	1	1	1	1	1	1	0	1	1	1	1
302	(R)-4-((3R,4R,5S,7R,8S,9S,10R,13R,14S,17R)-3,4,7-trihydroxy-10,13-dimethylhexadecahydro-1H-cyclopenta[a]phenanthren-17-yl)pentanoic acid [2M+Na]+	CCMSLIB00005464778	839.565	Positive	[2M+Na]+	1	1	1	1	1	1	0	1	0	1	1	1	0	0	1	0	1	1	1	1	0	0	0	0	1
303	(R)-4-((3R,4R,5S,7R,8S,9S,10R,13R,14S,17R)-3,4,7-trihydroxy-10,13-dimethylhexadecahydro-1H-cyclopenta[a]phenanthren-17-yl)pentanoic acid [M+Na]+	CCMSLIB00005464779	431.276	Positive	[M+Na]+	1	1	1	1	1	1	1	1	1	1	1	1	1	1	1	1	1	0	1	1	0	0	0	0	1
304	(R)-4-((3R,4R,5S,7R,8S,9S,10R,13R,14S,17R)-3,4,7-trihydroxy-10,13-dimethylhexadecahydro-1H-cyclopenta[a]phenanthren-17-yl)pentanoic acid [M-2H2O+H]+	CCMSLIB00005464780	373.272	Positive	[M-2H2O+H]+	1	1	1	1	1	1	1	1	1	1	1	1	1	1	1	1	1	1	1	1	0	0	0	0	1
305	(R)-4-((3R,4R,5S,7R,8S,9S,10R,13R,14S,17R)-3,4,7-trihydroxy-10,13-dimethylhexadecahydro-1H-cyclopenta[a]phenanthren-17-yl)pentanoic acid [2M+H]+	CCMSLIB00005464781	817.583	Positive	[2M+H]+	1	1	1	1	1	1	1	1	1	1	1	1	0	1	1	1	1	1	1	1	0	0	1	0	1
306	(R)-4-((3R,4R,5S,7R,8R,9S,10R,12S,13R,14S,17R)-3,4,7,12-tetrahydroxy-10,13-dimethylhexadecahydro-1H-cyclopenta[a]phenanthren-17-yl)pentanoic acid [M+H]+	CCMSLIB00005464782	425.289	Positive	[M+H]+	1	1	1	1	1	1	1	1	1	1	1	1	1	1	1	1	1	0	1	1	0	0	0	1	1
307	(R)-4-((3R,4R,5S,7R,8R,9S,10R,12S,13R,14S,17R)-3,4,7,12-tetrahydroxy-10,13-dimethylhexadecahydro-1H-cyclopenta[a]phenanthren-17-yl)pentanoic acid [M-H2O+H]+	CCMSLIB00005464783	407.278	Positive	[M-H2O+H]+	1	1	1	1	1	1	1	1	1	1	1	1	1	1	1	1	1	1	1	1	0	1	1	1	1
308	(R)-4-((3R,4R,5S,7R,8R,9S,10R,12S,13R,14S,17R)-3,4,7,12-tetrahydroxy-10,13-dimethylhexadecahydro-1H-cyclopenta[a]phenanthren-17-yl)pentanoic acid [M+Na]+	CCMSLIB00005464784	447.271	Positive	[M+Na]+	0	0	0	0	0	0	0	1	0	1	0	1	1	1	1	0	1	0	1	1	0	0	0	0	1
309	(R)-4-((3S,5S,7R,8R,9S,10S,13R,14S,17R)-3,7-dihydroxy-10,13-dimethyl-12-oxohexadecahydro-1H-cyclopenta[a]phenanthren-17-yl)pentanoic acid [M+H]+	CCMSLIB00005464785	407.279	Positive	[M+H]+	1	1	1	1	1	1	1	1	1	1	1	1	1	1	1	1	1	1	1	1	0	1	1	1	1
310	(R)-4-((3S,5S,7R,8R,9S,10S,13R,14S,17R)-3,7-dihydroxy-10,13-dimethyl-12-oxohexadecahydro-1H-cyclopenta[a]phenanthren-17-yl)pentanoic acid [2M+Na]+	CCMSLIB00005464786	835.533	Positive	[2M+Na]+	1	1	1	1	1	1	0	1	0	1	1	1	0	0	1	1	1	1	1	1	0	0	0	0	0
311	(R)-4-((3S,5S,7R,8R,9S,10S,13R,14S,17R)-3,7-dihydroxy-10,13-dimethyl-12-oxohexadecahydro-1H-cyclopenta[a]phenanthren-17-yl)pentanoic acid [M+Na]+	CCMSLIB00005464787	429.26	Positive	[M+Na]+	0	0	0	0	0	0	0	1	0	0	0	1	1	0	1	0	1	0	0	0	0	0	0	0	0
312	(R)-4-((3S,5S,7R,8R,9S,10S,13R,14S,17R)-3,7-dihydroxy-10,13-dimethyl-12-oxohexadecahydro-1H-cyclopenta[a]phenanthren-17-yl)pentanoic acid [M-2H2O+H]+	CCMSLIB00005464788	371.257	Positive	[M-2H2O+H]+	1	1	1	1	1	1	1	1	1	1	1	1	1	1	1	0	1	0	1	1	0	0	0	0	1
313	(R)-4-((3S,5S,7R,8R,9S,10S,13R,14S,17R)-3,7-dihydroxy-10,13-dimethyl-12-oxohexadecahydro-1H-cyclopenta[a]phenanthren-17-yl)pentanoic acid [2M+H]+	CCMSLIB00005464789	813.551	Positive	[2M+H]+	1	1	1	1	1	1	1	1	1	1	1	1	0	1	1	1	1	1	1	1	0	1	0	0	1
314	(4R)-4-((3R,5S,7S,8R,9S,10S,12S,13R,14S,17R)-3,7,12-trihydroxy-6,10,13-trimethylhexadecahydro-1H-cyclopenta[a]phenanthren-17-yl)pentanoic acid [M-H2O+H]+	CCMSLIB00005464790	405.299	Positive	[M-H2O+H]+	1	1	1	1	1	1	0	1	0	0	1	0	0	0	1	0	0	0	1	0	0	0	0	0	1
315	(4R)-4-((3R,5S,7S,8R,9S,10S,12S,13R,14S,17R)-3,7,12-trihydroxy-6,10,13-trimethylhexadecahydro-1H-cyclopenta[a]phenanthren-17-yl)pentanoic acid [M-2H2O+H]+	CCMSLIB00005464791	387.288	Positive	[M-2H2O+H]+	1	1	0	1	1	1	0	1	0	0	1	0	0	1	1	0	1	0	1	0	0	0	0	0	1
316	(4R)-4-((3R,5S,7S,8R,9S,10S,12S,13R,14S,17R)-3,7,12-trihydroxy-6,10,13-trimethylhexadecahydro-1H-cyclopenta[a]phenanthren-17-yl)pentanoic acid [2M+H]+	CCMSLIB00005464792	845.615	Positive	[2M+H]+	1	1	0	1	1	0	0	1	0	0	1	0	0	0	1	1	0	0	1	1	0	0	0	0	0
317	2-((4R)-4-((3R,5R,9S,10S,12S,13R,14S,17R)-10,13-dimethyl-3,12-bis(sulfooxy)hexadecahydro-1H-cyclopenta[a]phenanthren-17-yl)pentanamido)ethane-1-sulfonic acid [2M+Na]+	CCMSLIB00005464793	1341.42	Positive	[2M+Na]+	0	0	0	0	0	0	0	1	0	0	0	0	0	0	1	1	0	0	0	0	0	0	0	0	0
318	2-((4R)-4-((3R,5R,9S,10S,12S,13R,14S,17R)-10,13-dimethyl-3,12-bis(sulfooxy)hexadecahydro-1H-cyclopenta[a]phenanthren-17-yl)pentanamido)ethane-1-sulfonic acid [M+Na]+	CCMSLIB00005464794	682.2	Positive	[M+Na]+	0	0	0	0	0	0	0	1	0	0	0	0	0	0	1	1	0	0	0	0	0	0	0	0	0
319	2-((4R)-4-((3R,5R,9S,10S,12S,13R,14S,17R)-10,13-dimethyl-3,12-bis(sulfooxy)hexadecahydro-1H-cyclopenta[a]phenanthren-17-yl)pentanamido)ethane-1-sulfonic acid [2M+H]+	CCMSLIB00005464795	1319.43	Positive	[2M+H]+	0	0	0	0	0	0	0	1	0	0	0	0	0	0	1	1	0	0	0	0	0	0	0	0	0
320	(R)-4-((3R,5R,6R,8S,9S,10R,13R,14S,17R)-3,6-dihydroxy-10,13-dimethylhexadecahydro-1H-cyclopenta[a]phenanthren-17-yl)pentanoic acid [2M+Na]+	CCMSLIB00005464796	807.574	Positive	[2M+Na]+	1	1	1	1	1	1	0	1	0	1	1	1	0	0	1	0	0	0	1	0	0	0	0	0	0
321	(R)-4-((3R,5R,6R,8S,9S,10R,13R,14S,17R)-3,6-dihydroxy-10,13-dimethylhexadecahydro-1H-cyclopenta[a]phenanthren-17-yl)pentanoic acid [M+Na]+	CCMSLIB00005464797	415.281	Positive	[M+Na]+	1	1	1	1	1	1	1	1	1	1	1	1	0	1	1	1	1	0	0	0	0	0	0	0	1
322	(R)-4-((3R,5R,6R,8S,9S,10R,13R,14S,17R)-3,6-dihydroxy-10,13-dimethylhexadecahydro-1H-cyclopenta[a]phenanthren-17-yl)pentanoic acid [M-2H2O+H]+	CCMSLIB00005464798	357.278	Positive	[M-2H2O+H]+	1	1	1	1	1	1	1	1	1	1	1	1	1	1	1	0	1	0	1	0	0	0	0	0	1
323	(R)-4-((3R,5R,6R,8S,9S,10R,13R,14S,17R)-3,6-dihydroxy-10,13-dimethylhexadecahydro-1H-cyclopenta[a]phenanthren-17-yl)pentanoic acid [2M+H]+	CCMSLIB00005464799	785.593	Positive	[2M+H]+	1	1	1	1	1	1	1	1	1	1	1	1	0	1	1	0	1	1	1	1	0	0	1	0	1
324	(R)-4-((5S,8S,9S,10R,13R,14S,17R)-10,13-dimethyl-3,6-dioxohexadecahydro-1H-cyclopenta[a]phenanthren-17-yl)pentanoic acid [M+H]+	CCMSLIB00005464800	389.267	Positive	[M+H]+	1	1	1	1	1	1	1	1	1	1	1	1	1	1	1	1	1	1	1	1	0	1	0	0	1
325	(R)-4-((5S,8S,9S,10R,13R,14S,17R)-10,13-dimethyl-3,6-dioxohexadecahydro-1H-cyclopenta[a]phenanthren-17-yl)pentanoic acid [2M+Na]+	CCMSLIB00005464801	799.511	Positive	[2M+Na]+	0	0	0	0	0	1	0	1	1	1	0	1	0	0	1	1	1	1	1	1	0	0	0	0	1
326	(R)-4-((5S,8S,9S,10R,13R,14S,17R)-10,13-dimethyl-3,6-dioxohexadecahydro-1H-cyclopenta[a]phenanthren-17-yl)pentanoic acid [M+Na]+	CCMSLIB00005464802	411.249	Positive	[M+Na]+	0	0	0	0	0	0	0	1	0	0	0	1	0	0	1	1	1	0	1	1	0	0	0	0	0
327	(R)-4-((5S,8S,9S,10R,13R,14S,17R)-10,13-dimethyl-3,6-dioxohexadecahydro-1H-cyclopenta[a]phenanthren-17-yl)pentanoic acid [2M+H]+	CCMSLIB00005464803	777.531	Positive	[2M+H]+	1	1	1	1	1	1	1	1	1	1	1	1	0	1	1	1	1	1	1	1	0	1	0	0	1
328	(R)-4-((3R,5S,8R,9S,10S,13R,14S,17R)-3-hydroxy-10,13-dimethyl-7-oxohexadecahydro-1H-cyclopenta[a]phenanthren-17-yl)pent-2-enoic acid [M+H]+	CCMSLIB00005464804	389.267	Positive	[M+H]+	1	1	1	1	1	1	1	1	1	1	1	1	1	1	1	0	1	1	1	1	0	1	0	0	1
329	(R)-4-((3R,5S,8R,9S,10S,13R,14S,17R)-3-hydroxy-10,13-dimethyl-7-oxohexadecahydro-1H-cyclopenta[a]phenanthren-17-yl)pent-2-enoic acid [M-H2O+H]+	CCMSLIB00005464805	371.257	Positive	[M-H2O+H]+	1	1	1	1	1	1	1	1	1	1	1	1	1	1	1	0	1	0	1	1	0	0	0	0	1
330	(R)-4-((3R,5S,8R,9S,10S,13R,14S,17R)-3-hydroxy-10,13-dimethyl-7-oxohexadecahydro-1H-cyclopenta[a]phenanthren-17-yl)pent-2-enoic acid [M-2H2O+H]+	CCMSLIB00005464806	353.247	Positive	[M-2H2O+H]+	1	1	1	1	1	1	1	1	1	1	1	1	1	1	1	0	0	0	1	1	0	0	0	0	1
331	(R)-4-((3R,5S,8R,9S,10S,13R,14S,17R)-3-hydroxy-10,13-dimethyl-7,12-dioxohexadecahydro-1H-cyclopenta[a]phenanthren-17-yl)pentanoic acid [M+H]+	CCMSLIB00005464807	405.263	Positive	[M+H]+	1	1	1	1	1	1	1	1	1	1	1	1	1	1	1	0	0	0	1	1	0	1	0	0	1
332	(R)-4-((3R,5S,8R,9S,10S,13R,14S,17R)-3-hydroxy-10,13-dimethyl-7,12-dioxohexadecahydro-1H-cyclopenta[a]phenanthren-17-yl)pentanoic acid [M-H2O+H]+	CCMSLIB00005464808	387.252	Positive	[M-H2O+H]+	1	1	1	1	1	1	1	1	1	1	1	1	1	1	1	0	0	0	1	1	0	0	0	0	1
333	(R)-4-((3R,5S,8R,9S,10S,13R,14S,17R)-3-hydroxy-10,13-dimethyl-7,12-dioxohexadecahydro-1H-cyclopenta[a]phenanthren-17-yl)pentanoic acid [2M+Na]+	CCMSLIB00005464809	831.502	Positive	[2M+Na]+	0	0	0	0	0	1	0	1	1	1	0	1	0	0	1	0	0	0	0	0	0	0	0	0	0
334	(R)-4-((3R,5S,8R,9S,10S,13R,14S,17R)-3-hydroxy-10,13-dimethyl-7,12-dioxohexadecahydro-1H-cyclopenta[a]phenanthren-17-yl)pentanoic acid [M+Na]+	CCMSLIB00005464810	427.244	Positive	[M+Na]+	0	0	0	0	0	0	0	1	0	0	0	1	0	0	1	0	0	0	0	0	0	0	0	0	0
335	(R)-4-((3R,5S,8R,9S,10S,13R,14S,17R)-3-hydroxy-10,13-dimethyl-7,12-dioxohexadecahydro-1H-cyclopenta[a]phenanthren-17-yl)pentanoic acid [M-2H2O+H]+	CCMSLIB00005464811	369.241	Positive	[M-2H2O+H]+	1	1	1	1	1	1	1	1	1	1	1	1	1	1	1	0	0	0	0	1	0	0	0	0	1
336	(R)-4-((3R,5S,8R,9S,10S,13R,14S,17R)-3-hydroxy-10,13-dimethyl-7,12-dioxohexadecahydro-1H-cyclopenta[a]phenanthren-17-yl)pentanoic acid [2M+H]+	CCMSLIB00005464812	809.519	Positive	[2M+H]+	1	1	1	1	1	1	1	1	1	1	1	1	0	0	1	1	0	0	1	1	0	1	0	0	1
337	(2S,3S,4S,5R,6R)-6-(((3R,5R,8R,9S,10S,12S,13R,14S,17R)-17-((R)-4-carboxybutan-2-yl)-12-hydroxy-10,13-dimethylhexadecahydro-1H-cyclopenta[a]phenanthren-3-yl)oxy)-3,4,5-trihydroxytetrahydro-2H-pyran-2-carboxylic acid [M+H]+	CCMSLIB00005464813	569.332	Positive	[M+H]+	1	1	1	1	1	1	1	1	1	1	1	1	0	1	1	0	1	1	1	1	0	0	0	0	0
338	(2S,3S,4S,5R,6R)-6-(((3R,5R,8R,9S,10S,12S,13R,14S,17R)-17-((R)-4-carboxybutan-2-yl)-12-hydroxy-10,13-dimethylhexadecahydro-1H-cyclopenta[a]phenanthren-3-yl)oxy)-3,4,5-trihydroxytetrahydro-2H-pyran-2-carboxylic acid [M-H2O+H]+	CCMSLIB00005464814	551.32	Positive	[M-H2O+H]+	1	1	1	1	1	1	1	1	1	1	1	1	0	1	1	1	1	1	1	1	0	0	0	0	0
339	(2S,3S,4S,5R,6R)-6-(((3R,5R,8R,9S,10S,12S,13R,14S,17R)-17-((R)-4-carboxybutan-2-yl)-12-hydroxy-10,13-dimethylhexadecahydro-1H-cyclopenta[a]phenanthren-3-yl)oxy)-3,4,5-trihydroxytetrahydro-2H-pyran-2-carboxylic acid [2M+Na]+	CCMSLIB00005464815	1159.64	Positive	[2M+Na]+	0	0	0	0	0	1	1	1	1	1	0	1	0	0	1	1	1	1	1	1	0	0	0	0	1
340	(2S,3S,4S,5R,6R)-6-(((3R,5R,8R,9S,10S,12S,13R,14S,17R)-17-((R)-4-carboxybutan-2-yl)-12-hydroxy-10,13-dimethylhexadecahydro-1H-cyclopenta[a]phenanthren-3-yl)oxy)-3,4,5-trihydroxytetrahydro-2H-pyran-2-carboxylic acid [M+Na]+	CCMSLIB00005464816	591.314	Positive	[M+Na]+	1	1	1	1	1	0	0	1	0	0	1	1	0	1	1	0	1	0	0	0	0	0	0	0	0
341	(2S,3S,4S,5R,6R)-6-(((3R,5R,8R,9S,10S,12S,13R,14S,17R)-17-((R)-4-carboxybutan-2-yl)-12-hydroxy-10,13-dimethylhexadecahydro-1H-cyclopenta[a]phenanthren-3-yl)oxy)-3,4,5-trihydroxytetrahydro-2H-pyran-2-carboxylic acid [M-2H2O+H]+	CCMSLIB00005464817	533.309	Positive	[M-2H2O+H]+	1	1	1	1	1	1	1	1	1	1	1	1	0	1	1	1	1	0	1	1	0	0	0	0	1
342	(2S,3S,4S,5R,6R)-6-(((3R,5R,8R,9S,10S,12S,13R,14S,17R)-17-((R)-4-carboxybutan-2-yl)-12-hydroxy-10,13-dimethylhexadecahydro-1H-cyclopenta[a]phenanthren-3-yl)oxy)-3,4,5-trihydroxytetrahydro-2H-pyran-2-carboxylic acid [2M+H]+	CCMSLIB00005464818	1137.66	Positive	[2M+H]+	1	1	1	1	1	1	1	1	1	1	1	1	0	1	1	0	1	1	1	1	0	0	0	0	0
343	(2S,3S,4S,5R,6R)-6-(((3R,5R,8R,9S,10S,13R,14S,17R)-17-((R)-4-carboxybutan-2-yl)-10,13-dimethylhexadecahydro-1H-cyclopenta[a]phenanthren-3-yl)oxy)-3,4,5-trihydroxytetrahydro-2H-pyran-2-carboxylic acid [M+H]+	CCMSLIB00005464819	553.336	Positive	[M+H]+	1	1	1	1	1	1	1	1	1	1	1	1	0	1	1	1	0	0	0	0	0	0	0	0	1
344	(2S,3S,4S,5R,6R)-6-(((3R,5R,8R,9S,10S,13R,14S,17R)-17-((R)-4-carboxybutan-2-yl)-10,13-dimethylhexadecahydro-1H-cyclopenta[a]phenanthren-3-yl)oxy)-3,4,5-trihydroxytetrahydro-2H-pyran-2-carboxylic acid [M-H2O+H]+	CCMSLIB00005464820	535.326	Positive	[M-H2O+H]+	1	1	1	1	1	1	1	1	1	1	1	1	0	1	1	1	0	0	0	0	0	0	0	0	1
345	(2S,3S,4S,5R,6R)-6-(((3R,5R,8R,9S,10S,13R,14S,17R)-17-((R)-4-carboxybutan-2-yl)-10,13-dimethylhexadecahydro-1H-cyclopenta[a]phenanthren-3-yl)oxy)-3,4,5-trihydroxytetrahydro-2H-pyran-2-carboxylic acid [2M+Na]+	CCMSLIB00005464821	1127.65	Positive	[2M+Na]+	0	0	0	0	0	0	0	1	1	1	0	1	0	0	1	0	0	0	0	0	0	0	0	0	0
346	(2S,3S,4S,5R,6R)-6-(((3R,5R,7R,8R,9S,10S,12S,13R,14S,17R)-17-((R)-4-carboxybutan-2-yl)-7,12-dihydroxy-10,13-dimethylhexadecahydro-1H-cyclopenta[a]phenanthren-3-yl)oxy)-3,4,5-trihydroxytetrahydro-2H-pyran-2-carboxylic acid [M+H]+	CCMSLIB00005464822	585.326	Positive	[M+H]+	1	1	1	1	1	1	1	1	1	1	1	1	0	1	1	0	1	1	1	1	0	0	0	0	1
347	(2S,3S,4S,5R,6R)-6-(((3R,5R,7R,8R,9S,10S,12S,13R,14S,17R)-17-((R)-4-carboxybutan-2-yl)-7,12-dihydroxy-10,13-dimethylhexadecahydro-1H-cyclopenta[a]phenanthren-3-yl)oxy)-3,4,5-trihydroxytetrahydro-2H-pyran-2-carboxylic acid [M-H2O+H]+	CCMSLIB00005464823	567.316	Positive	[M-H2O+H]+	1	1	1	1	1	1	1	1	1	1	1	1	0	1	1	1	1	1	1	1	0	0	0	0	1
348	(2S,3S,4S,5R,6R)-6-(((3R,5R,7R,8R,9S,10S,12S,13R,14S,17R)-17-((R)-4-carboxybutan-2-yl)-7,12-dihydroxy-10,13-dimethylhexadecahydro-1H-cyclopenta[a]phenanthren-3-yl)oxy)-3,4,5-trihydroxytetrahydro-2H-pyran-2-carboxylic acid [M+Na]+	CCMSLIB00005464824	607.308	Positive	[M+Na]+	0	0	0	0	0	0	0	1	0	0	0	1	0	1	1	1	1	1	1	1	0	0	0	0	1
349	(2S,3S,4S,5R,6R)-6-(((3R,5R,7R,8R,9S,10S,12S,13R,14S,17R)-17-((R)-4-carboxybutan-2-yl)-7,12-dihydroxy-10,13-dimethylhexadecahydro-1H-cyclopenta[a]phenanthren-3-yl)oxy)-3,4,5-trihydroxytetrahydro-2H-pyran-2-carboxylic acid [2M+H]+	CCMSLIB00005464825	1169.65	Positive	[2M+H]+	0	0	0	0	0	1	1	1	1	1	0	1	0	1	1	1	1	1	1	1	0	0	0	0	1
350	(3S,4S)-4-((3R,5S,7R,8R,9S,10S,13R,14S,17R)-3,7-dihydroxy-10,13-dimethylhexadecahydro-1H-cyclopenta[a]phenanthren-17-yl)-3-hydroxypentanoic acid [M-H2O+H]+	CCMSLIB00005464826	391.283	Positive	[M-H2O+H]+	1	1	1	1	1	1	1	1	1	1	1	1	1	1	1	0	1	1	1	1	0	1	1	1	1
351	(3S,4S)-4-((3R,5S,7R,8R,9S,10S,13R,14S,17R)-3,7-dihydroxy-10,13-dimethylhexadecahydro-1H-cyclopenta[a]phenanthren-17-yl)-3-hydroxypentanoic acid [2M+Na]+	CCMSLIB00005464827	839.566	Positive	[2M+Na]+	1	1	1	1	1	1	1	1	1	1	1	1	0	0	1	1	1	1	1	1	0	0	0	0	1
352	(3S,4S)-4-((3R,5S,7R,8R,9S,10S,13R,14S,17R)-3,7-dihydroxy-10,13-dimethylhexadecahydro-1H-cyclopenta[a]phenanthren-17-yl)-3-hydroxypentanoic acid [M+Na]+	CCMSLIB00005464828	431.276	Positive	[M+Na]+	1	1	0	1	1	1	0	1	1	1	1	1	1	1	1	1	1	0	1	1	0	0	0	0	1
353	(3S,4S)-4-((3R,5S,7R,8R,9S,10S,13R,14S,17R)-3,7-dihydroxy-10,13-dimethylhexadecahydro-1H-cyclopenta[a]phenanthren-17-yl)-3-hydroxypentanoic acid [M-2H2O+H]+	CCMSLIB00005464829	373.272	Positive	[M-2H2O+H]+	1	1	1	1	1	1	1	1	1	1	1	1	1	1	1	0	1	1	1	1	0	0	0	0	1
354	(3S,4S)-4-((3R,5S,7R,8R,9S,10S,13R,14S,17R)-3,7-dihydroxy-10,13-dimethylhexadecahydro-1H-cyclopenta[a]phenanthren-17-yl)-3-hydroxypentanoic acid [2M+H]+	CCMSLIB00005464830	817.582	Positive	[2M+H]+	1	1	1	1	1	1	1	1	1	1	1	1	0	1	1	1	1	1	1	1	0	0	1	0	1
355	(R)-4-((3R,5S,8R,9S,10S,12R,13R,14S,17R)-3,12-dihydroxy-10,13-dimethylhexadecahydro-1H-cyclopenta[a]phenanthren-17-yl)pentanoic acid [M-H2O+H]+	CCMSLIB00005464831	375.288	Positive	[M-H2O+H]+	1	1	1	1	1	1	1	1	1	1	1	1	1	1	1	0	1	1	1	1	0	1	1	0	1
356	(R)-4-((3R,5S,8R,9S,10S,12R,13R,14S,17R)-3,12-dihydroxy-10,13-dimethylhexadecahydro-1H-cyclopenta[a]phenanthren-17-yl)pentanoic acid [2M+Na]+	CCMSLIB00005464832	807.575	Positive	[2M+Na]+	0	0	0	0	0	1	0	1	0	1	0	1	0	0	1	1	0	0	0	0	0	0	0	0	0
357	(R)-4-((3R,5S,8R,9S,10S,12R,13R,14S,17R)-3,12-dihydroxy-10,13-dimethylhexadecahydro-1H-cyclopenta[a]phenanthren-17-yl)pentanoic acid [M+Na]+	CCMSLIB00005464833	415.281	Positive	[M+Na]+	0	0	0	0	0	0	0	1	0	1	0	1	0	1	1	1	1	0	0	0	0	0	0	0	0
358	(R)-4-((3R,5S,8R,9S,10S,12R,13R,14S,17R)-3,12-dihydroxy-10,13-dimethylhexadecahydro-1H-cyclopenta[a]phenanthren-17-yl)pentanoic acid [M-2H2O+H]+	CCMSLIB00005464834	357.278	Positive	[M-2H2O+H]+	1	1	1	1	1	1	1	1	1	1	1	1	1	1	1	0	0	0	0	0	0	0	0	0	1
359	(R)-4-((3R,5S,8R,9S,10S,12R,13R,14S,17R)-3,12-dihydroxy-10,13-dimethylhexadecahydro-1H-cyclopenta[a]phenanthren-17-yl)pentanoic acid [2M+H]+	CCMSLIB00005464835	785.592	Positive	[2M+H]+	1	1	1	1	1	1	1	1	1	1	1	1	0	1	1	0	1	1	1	1	0	0	1	0	0
360	(4R)-4-((3R,5S,7R,9S,10S,13R,14S,17R)-10,13-dimethyl-3,7-bis(sulfooxy)hexadecahydro-1H-cyclopenta[a]phenanthren-17-yl)pentanoic acid [2M+Na]+	CCMSLIB00005464836	1127.41	Positive	[2M+Na]+	0	0	0	0	0	0	0	1	0	0	0	0	0	0	1	1	0	0	0	0	0	0	0	0	0
361	(R)-4-((3S,5S,8R,9S,10S,12S,13R,14S,17R)-3,12-dihydroxy-10,13-dimethylhexadecahydro-1H-cyclopenta[a]phenanthren-17-yl)pentanoic acid [M-H2O+H]+	CCMSLIB00005464837	375.288	Positive	[M-H2O+H]+	1	1	1	1	1	1	1	1	1	1	1	1	1	1	1	0	1	1	1	1	0	1	1	0	1
362	(R)-4-((3S,5S,8R,9S,10S,12S,13R,14S,17R)-3,12-dihydroxy-10,13-dimethylhexadecahydro-1H-cyclopenta[a]phenanthren-17-yl)pentanoic acid [2M+Na]+	CCMSLIB00005464838	807.575	Positive	[2M+Na]+	0	0	0	0	0	1	0	1	0	1	0	1	0	0	1	0	0	0	0	0	0	0	0	0	0
363	(R)-4-((3S,5S,8R,9S,10S,12S,13R,14S,17R)-3,12-dihydroxy-10,13-dimethylhexadecahydro-1H-cyclopenta[a]phenanthren-17-yl)pentanoic acid [M+Na]+	CCMSLIB00005464839	415.281	Positive	[M+Na]+	1	1	1	1	1	1	1	1	1	1	1	1	1	1	1	0	1	0	1	1	0	0	0	0	1
364	(R)-4-((3S,5S,8R,9S,10S,12S,13R,14S,17R)-3,12-dihydroxy-10,13-dimethylhexadecahydro-1H-cyclopenta[a]phenanthren-17-yl)pentanoic acid [M-2H2O+H]+	CCMSLIB00005464840	357.278	Positive	[M-2H2O+H]+	1	1	1	1	1	1	1	1	1	1	1	1	1	1	1	0	1	0	0	0	0	0	0	0	1
365	(R)-4-((3S,5S,8R,9S,10S,12S,13R,14S,17R)-3,12-dihydroxy-10,13-dimethylhexadecahydro-1H-cyclopenta[a]phenanthren-17-yl)pentanoic acid [2M+H]+	CCMSLIB00005464841	785.593	Positive	[2M+H]+	1	1	1	1	1	1	1	1	1	1	1	1	0	1	1	0	1	1	1	1	0	0	1	0	0
366	(R)-4-((3R,5S,8R,9S,10S,13R,14S,17R)-3-hydroxy-10,13-dimethylhexadecahydro-1H-cyclopenta[a]phenanthren-17-yl)pentanoic acid [M+H]+	CCMSLIB00005464842	377.305	Positive	[M+H]+	1	1	1	1	1	1	1	1	1	1	1	1	1	1	1	0	1	0	1	1	1	0	1	0	1
367	(R)-4-((3R,5S,8R,9S,10S,13R,14S,17R)-3-hydroxy-10,13-dimethylhexadecahydro-1H-cyclopenta[a]phenanthren-17-yl)pentanoic acid [M-H2O+H]+	CCMSLIB00005464843	359.293	Positive	[M-H2O+H]+	1	1	1	1	1	1	1	1	1	1	1	1	1	1	1	0	0	0	0	0	0	0	0	0	1
368	(R)-4-((3R,5S,8R,9S,10S,13R,14S,17R)-3-hydroxy-10,13-dimethylhexadecahydro-1H-cyclopenta[a]phenanthren-17-yl)pentanoic acid [2M+Na]+	CCMSLIB00005464844	775.586	Positive	[2M+Na]+	1	1	1	1	1	1	0	1	1	1	1	1	0	0	1	0	0	0	0	0	0	0	0	0	0
369	(R)-4-((3R,5S,8R,9S,10S,13R,14S,17R)-3-hydroxy-10,13-dimethylhexadecahydro-1H-cyclopenta[a]phenanthren-17-yl)pentanoic acid [M-2H2O+H]+	CCMSLIB00005464845	341.283	Positive	[M-2H2O+H]+	1	1	1	1	1	1	1	1	1	1	1	1	0	1	1	1	0	0	0	0	0	0	0	0	0
370	(R)-4-((3R,5S,8R,9S,10S,13R,14S,17R)-3-hydroxy-10,13-dimethylhexadecahydro-1H-cyclopenta[a]phenanthren-17-yl)pentanoic acid [2M+H]+	CCMSLIB00005464846	753.604	Positive	[2M+H]+	1	1	1	1	1	1	1	1	1	1	1	1	0	1	1	1	0	0	0	0	0	0	1	0	1
371	2-((R)-4-((3R,5S,7R,8R,9S,10S,12S,13R,14S,17R)-3,7,12-trihydroxy-10,13-dimethylhexadecahydro-1H-cyclopenta[a]phenanthren-17-yl)pent-2-enamido)ethane-1-sulfonic acid [M+H]+	CCMSLIB00005464847	514.282	Positive	[M+H]+	1	1	1	1	1	1	1	1	1	1	1	1	1	1	1	0	0	1	1	1	0	0	1	0	1
372	2-((R)-4-((3R,5S,7R,8R,9S,10S,12S,13R,14S,17R)-3,7,12-trihydroxy-10,13-dimethylhexadecahydro-1H-cyclopenta[a]phenanthren-17-yl)pent-2-enamido)ethane-1-sulfonic acid [M-H2O+H]+	CCMSLIB00005464848	496.272	Positive	[M-H2O+H]+	1	1	1	1	1	1	1	1	1	1	1	1	1	1	1	0	0	0	1	1	0	0	0	0	1
373	2-((R)-4-((3R,5S,7R,8R,9S,10S,12S,13R,14S,17R)-3,7,12-trihydroxy-10,13-dimethylhexadecahydro-1H-cyclopenta[a]phenanthren-17-yl)pent-2-enamido)ethane-1-sulfonic acid [M+Na]+	CCMSLIB00005464849	536.265	Positive	[M+Na]+	1	1	1	1	1	1	0	1	1	1	1	1	0	1	1	1	0	0	1	1	0	0	0	0	1
374	2-((R)-4-((3R,5S,7R,8R,9S,10S,12S,13R,14S,17R)-3,7,12-trihydroxy-10,13-dimethylhexadecahydro-1H-cyclopenta[a]phenanthren-17-yl)pent-2-enamido)ethane-1-sulfonic acid [M-2H2O+H]+	CCMSLIB00005464850	478.261	Positive	[M-2H2O+H]+	1	1	1	1	1	1	1	1	1	1	1	1	1	1	1	0	0	0	1	1	0	0	0	0	1
375	2-((R)-4-((3R,5S,7R,8R,9S,10S,12S,13R,14S,17R)-3,7,12-trihydroxy-10,13-dimethylhexadecahydro-1H-cyclopenta[a]phenanthren-17-yl)pent-2-enamido)ethane-1-sulfonic acid [2M+H]+	CCMSLIB00005464851	1027.56	Positive	[2M+H]+	0	0	0	0	0	1	0	1	1	1	0	1	0	0	1	1	0	0	1	0	0	0	0	0	0
376	2-((R)-4-((3R,5S,7S,8R,9S,10S,12R,13R,14S,17R)-3,7,12-trihydroxy-10,13-dimethylhexadecahydro-1H-cyclopenta[a]phenanthren-17-yl)pentanamido)ethane-1-sulfonic acid [M-H2O+H]+	CCMSLIB00005464852	498.287	Positive	[M-H2O+H]+	1	1	1	1	1	1	1	1	1	1	1	1	1	1	1	0	1	1	1	1	0	0	1	0	1
377	2-((R)-4-((3R,5S,7S,8R,9S,10S,12R,13R,14S,17R)-3,7,12-trihydroxy-10,13-dimethylhexadecahydro-1H-cyclopenta[a]phenanthren-17-yl)pentanamido)ethane-1-sulfonic acid [2M+Na]+	CCMSLIB00005464853	1053.57	Positive	[2M+Na]+	0	0	0	0	0	1	0	1	1	1	0	1	0	0	1	1	0	0	1	0	0	0	0	0	0
378	2-((R)-4-((3R,5S,7S,8R,9S,10S,12R,13R,14S,17R)-3,7,12-trihydroxy-10,13-dimethylhexadecahydro-1H-cyclopenta[a]phenanthren-17-yl)pentanamido)ethane-1-sulfonic acid [M+Na]+	CCMSLIB00005464854	538.281	Positive	[M+Na]+	1	1	1	1	1	0	0	1	0	1	1	1	0	1	1	0	0	0	0	0	0	0	0	0	0
379	2-((R)-4-((3R,5S,7S,8R,9S,10S,12R,13R,14S,17R)-3,7,12-trihydroxy-10,13-dimethylhexadecahydro-1H-cyclopenta[a]phenanthren-17-yl)pentanamido)ethane-1-sulfonic acid [M-2H2O+H]+	CCMSLIB00005464855	480.277	Positive	[M-2H2O+H]+	1	1	1	1	1	1	1	1	1	1	1	1	1	1	1	0	1	1	1	1	0	0	1	0	1
380	2-((R)-4-((3R,5S,7S,8R,9S,10S,12R,13R,14S,17R)-3,7,12-trihydroxy-10,13-dimethylhexadecahydro-1H-cyclopenta[a]phenanthren-17-yl)pentanamido)ethane-1-sulfonic acid [2M+H]+	CCMSLIB00005464856	1031.59	Positive	[2M+H]+	1	1	1	1	1	1	0	1	0	1	1	1	0	1	1	1	0	0	1	1	0	0	0	0	0
381	(R)-4-((3S,5S,7S,8R,9S,10S,13R,14S,17R)-3,7-dihydroxy-10,13-dimethylhexadecahydro-1H-cyclopenta[a]phenanthren-17-yl)pentanoic acid [M-H2O+H]+	CCMSLIB00005464857	375.288	Positive	[M-H2O+H]+	1	1	1	1	1	1	1	1	1	1	1	1	1	1	1	0	1	1	1	1	0	1	1	0	1
382	(R)-4-((3S,5S,7S,8R,9S,10S,13R,14S,17R)-3,7-dihydroxy-10,13-dimethylhexadecahydro-1H-cyclopenta[a]phenanthren-17-yl)pentanoic acid [2M+Na]+	CCMSLIB00005464858	807.574	Positive	[2M+Na]+	1	1	1	1	1	1	0	1	0	1	1	1	0	0	1	0	0	0	0	0	0	0	0	0	0
383	(R)-4-((3S,5S,7S,8R,9S,10S,13R,14S,17R)-3,7-dihydroxy-10,13-dimethylhexadecahydro-1H-cyclopenta[a]phenanthren-17-yl)pentanoic acid [M+Na]+	CCMSLIB00005464859	415.281	Positive	[M+Na]+	1	1	1	1	1	1	1	1	1	1	1	1	0	1	1	1	1	0	0	0	0	0	0	0	1
384	(R)-4-((3S,5S,7S,8R,9S,10S,13R,14S,17R)-3,7-dihydroxy-10,13-dimethylhexadecahydro-1H-cyclopenta[a]phenanthren-17-yl)pentanoic acid [M-2H2O+H]+	CCMSLIB00005464860	357.278	Positive	[M-2H2O+H]+	1	1	1	1	1	1	1	1	1	1	1	1	1	1	1	0	1	0	0	0	0	0	0	0	1
385	(R)-4-((3R,5S,7R,8R,9S,10S,12S,13R,14S,17R)-3,7,12-trihydroxy-10,13-dimethylhexadecahydro-1H-cyclopenta[a]phenanthren-17-yl)pentanoic acid [M-H2O+H]+	CCMSLIB00005464861	391.283	Positive	[M-H2O+H]+	1	1	1	1	1	1	1	1	1	1	1	1	1	1	1	0	1	1	1	1	0	1	1	1	1
386	(R)-4-((3R,5S,7R,8R,9S,10S,12S,13R,14S,17R)-3,7,12-trihydroxy-10,13-dimethylhexadecahydro-1H-cyclopenta[a]phenanthren-17-yl)pentanoic acid [2M+Na]+	CCMSLIB00005464862	839.565	Positive	[2M+Na]+	1	1	1	1	1	1	1	1	0	1	1	1	0	0	1	0	1	1	1	1	0	0	0	0	1
387	(R)-4-((3R,5S,7R,8R,9S,10S,12S,13R,14S,17R)-3,7,12-trihydroxy-10,13-dimethylhexadecahydro-1H-cyclopenta[a]phenanthren-17-yl)pentanoic acid [M+Na]+	CCMSLIB00005464863	431.276	Positive	[M+Na]+	0	0	0	0	0	0	0	1	0	0	0	1	0	1	1	0	0	0	1	1	0	0	0	0	1
388	(R)-4-((3R,5S,7R,8R,9S,10S,12S,13R,14S,17R)-3,7,12-trihydroxy-10,13-dimethylhexadecahydro-1H-cyclopenta[a]phenanthren-17-yl)pentanoic acid [M-2H2O+H]+	CCMSLIB00005464864	373.273	Positive	[M-2H2O+H]+	1	1	1	1	1	1	1	1	1	1	1	1	1	1	1	0	1	1	1	1	0	0	0	0	1
389	(R)-4-((3R,5S,7R,8R,9S,10S,12S,13R,14S,17R)-3,7,12-trihydroxy-10,13-dimethylhexadecahydro-1H-cyclopenta[a]phenanthren-17-yl)pentanoic acid [2M+H]+	CCMSLIB00005464865	817.584	Positive	[2M+H]+	1	1	1	1	1	1	1	1	1	1	1	1	0	1	1	1	1	1	1	1	0	0	1	0	1
390	(R)-4-((3S,5S,7S,8R,9S,10S,12S,13R,14S,17R)-3,7,12-trihydroxy-10,13-dimethylhexadecahydro-1H-cyclopenta[a]phenanthren-17-yl)pentanoic acid [M-H2O+H]+	CCMSLIB00005464866	391.281	Positive	[M-H2O+H]+	1	1	1	1	1	1	1	1	1	1	1	1	1	1	1	0	1	1	1	1	0	1	1	1	1
391	(R)-4-((3S,5S,7S,8R,9S,10S,12S,13R,14S,17R)-3,7,12-trihydroxy-10,13-dimethylhexadecahydro-1H-cyclopenta[a]phenanthren-17-yl)pentanoic acid [2M+Na]+	CCMSLIB00005464867	839.565	Positive	[2M+Na]+	0	0	0	0	0	1	0	1	0	1	0	1	0	0	1	0	1	1	1	1	0	0	0	0	0
392	(R)-4-((3S,5S,7S,8R,9S,10S,12S,13R,14S,17R)-3,7,12-trihydroxy-10,13-dimethylhexadecahydro-1H-cyclopenta[a]phenanthren-17-yl)pentanoic acid [M-2H2O+H]+	CCMSLIB00005464868	373.273	Positive	[M-2H2O+H]+	1	1	1	1	1	1	1	1	1	1	1	1	1	1	1	0	1	1	1	1	0	0	0	0	1
393	(R)-4-((3S,5S,7S,8R,9S,10S,12S,13R,14S,17R)-3,7,12-trihydroxy-10,13-dimethylhexadecahydro-1H-cyclopenta[a]phenanthren-17-yl)pentanoic acid [2M+H]+	CCMSLIB00005464869	817.584	Positive	[2M+H]+	1	1	1	1	1	1	1	1	1	1	1	1	0	1	1	1	1	1	1	1	0	0	1	0	1
394	((R)-4-((3R,5S,7S,8R,9S,10S,12S,13R,14S,17R)-3,7,12-trihydroxy-10,13-dimethylhexadecahydro-1H-cyclopenta[a]phenanthren-17-yl)pentanoyl)glycine [M+H]+	CCMSLIB00005464870	466.315	Positive	[M+H]+	1	1	1	1	1	1	1	1	1	1	1	1	0	1	1	1	1	0	1	1	1	0	1	1	1
395	((R)-4-((3R,5S,7S,8R,9S,10S,12S,13R,14S,17R)-3,7,12-trihydroxy-10,13-dimethylhexadecahydro-1H-cyclopenta[a]phenanthren-17-yl)pentanoyl)glycine [M-H2O+H]+	CCMSLIB00005464871	448.304	Positive	[M-H2O+H]+	1	1	1	1	1	1	0	1	1	1	1	1	0	1	1	1	1	1	1	1	0	0	1	0	1
396	((R)-4-((3R,5S,7S,8R,9S,10S,12S,13R,14S,17R)-3,7,12-trihydroxy-10,13-dimethylhexadecahydro-1H-cyclopenta[a]phenanthren-17-yl)pentanoyl)glycine [2M+Na]+	CCMSLIB00005464872	953.608	Positive	[2M+Na]+	1	1	1	1	1	1	0	1	0	1	1	1	0	0	1	1	0	0	0	0	0	0	0	0	0
397	((R)-4-((3R,5S,7S,8R,9S,10S,12S,13R,14S,17R)-3,7,12-trihydroxy-10,13-dimethylhexadecahydro-1H-cyclopenta[a]phenanthren-17-yl)pentanoyl)glycine [M+Na]+	CCMSLIB00005464873	488.297	Positive	[M+Na]+	1	1	1	1	1	0	0	1	0	0	1	1	0	1	1	1	0	0	0	0	0	0	0	0	0
398	((R)-4-((3R,5S,7S,8R,9S,10S,12S,13R,14S,17R)-3,7,12-trihydroxy-10,13-dimethylhexadecahydro-1H-cyclopenta[a]phenanthren-17-yl)pentanoyl)glycine [M-2H2O+H]+	CCMSLIB00005464874	430.294	Positive	[M-2H2O+H]+	1	1	1	1	1	1	1	1	1	1	1	1	0	1	1	1	1	1	1	1	0	0	0	0	1
399	((R)-4-((3R,5S,7S,8R,9S,10S,12S,13R,14S,17R)-3,7,12-trihydroxy-10,13-dimethylhexadecahydro-1H-cyclopenta[a]phenanthren-17-yl)pentanoyl)glycine [2M+H]+	CCMSLIB00005464875	931.626	Positive	[2M+H]+	1	1	1	1	1	1	1	1	1	1	1	1	0	1	1	1	1	1	1	1	0	0	0	0	1
400	(2S,3S,4S,5R,6R)-6-(((3R,5R,7R,8R,9S,10S,13R,14S,17R)-17-((R)-4-carboxybutan-2-yl)-7-hydroxy-10,13-dimethylhexadecahydro-1H-cyclopenta[a]phenanthren-3-yl)oxy)-3,4,5-trihydroxytetrahydro-2H-pyran-2-carboxylic acid [M+H]+	CCMSLIB00005464876	569.332	Positive	[M+H]+	1	1	1	1	1	1	1	1	1	1	1	1	0	1	1	0	1	1	1	1	0	0	0	0	1
401	(2S,3S,4S,5R,6R)-6-(((3R,5R,7R,8R,9S,10S,13R,14S,17R)-17-((R)-4-carboxybutan-2-yl)-7-hydroxy-10,13-dimethylhexadecahydro-1H-cyclopenta[a]phenanthren-3-yl)oxy)-3,4,5-trihydroxytetrahydro-2H-pyran-2-carboxylic acid [M-H2O+H]+	CCMSLIB00005464877	551.321	Positive	[M-H2O+H]+	1	1	1	1	1	1	1	1	1	1	1	1	0	1	1	0	1	1	1	1	0	0	0	0	1
402	(2S,3S,4S,5R,6R)-6-(((3R,5R,7R,8R,9S,10S,13R,14S,17R)-17-((R)-4-carboxybutan-2-yl)-7-hydroxy-10,13-dimethylhexadecahydro-1H-cyclopenta[a]phenanthren-3-yl)oxy)-3,4,5-trihydroxytetrahydro-2H-pyran-2-carboxylic acid [2M+Na]+	CCMSLIB00005464878	1159.64	Positive	[2M+Na]+	0	0	0	0	0	1	0	1	1	1	0	1	0	0	1	0	1	1	1	1	0	0	0	0	0
403	(2S,3S,4S,5R,6R)-6-(((3R,5R,7R,8R,9S,10S,13R,14S,17R)-17-((R)-4-carboxybutan-2-yl)-7-hydroxy-10,13-dimethylhexadecahydro-1H-cyclopenta[a]phenanthren-3-yl)oxy)-3,4,5-trihydroxytetrahydro-2H-pyran-2-carboxylic acid [M+Na]+	CCMSLIB00005464879	591.313	Positive	[M+Na]+	1	1	0	1	1	1	0	1	0	1	1	1	0	1	1	1	1	0	0	0	0	0	0	0	0
404	(2S,3S,4S,5R,6R)-6-(((3R,5R,7R,8R,9S,10S,13R,14S,17R)-17-((R)-4-carboxybutan-2-yl)-7-hydroxy-10,13-dimethylhexadecahydro-1H-cyclopenta[a]phenanthren-3-yl)oxy)-3,4,5-trihydroxytetrahydro-2H-pyran-2-carboxylic acid [M-2H2O+H]+	CCMSLIB00005464880	533.31	Positive	[M-2H2O+H]+	1	1	1	1	1	1	1	1	1	1	1	1	0	1	1	1	1	0	1	1	0	0	0	0	1
405	(2S,3S,4S,5R,6R)-6-(((3R,5R,7R,8R,9S,10S,13R,14S,17R)-17-((R)-4-carboxybutan-2-yl)-7-hydroxy-10,13-dimethylhexadecahydro-1H-cyclopenta[a]phenanthren-3-yl)oxy)-3,4,5-trihydroxytetrahydro-2H-pyran-2-carboxylic acid [2M+H]+	CCMSLIB00005464881	1137.66	Positive	[2M+H]+	1	1	1	1	1	1	1	1	1	1	1	1	0	1	1	0	1	1	1	1	0	0	0	0	1
406	2-((4R)-4-((3R,5R,9S,10S,12S,13R,14S,17R)-12-hydroxy-10,13-dimethyl-3-(sulfooxy)hexadecahydro-1H-cyclopenta[a]phenanthren-17-yl)pentanamido)ethane-1-sulfonic acid [M+H]+	CCMSLIB00005464882	580.262	Positive	[M+H]+	1	1	1	1	1	1	1	1	1	1	1	1	1	1	1	1	0	0	0	0	0	0	0	0	0
407	2-((4R)-4-((3R,5R,9S,10S,12S,13R,14S,17R)-12-hydroxy-10,13-dimethyl-3-(sulfooxy)hexadecahydro-1H-cyclopenta[a]phenanthren-17-yl)pentanamido)ethane-1-sulfonic acid [2M+Na]+	CCMSLIB00005464883	1181.5	Positive	[2M+Na]+	0	0	0	0	0	1	0	1	1	1	0	1	0	0	1	1	0	0	0	0	0	0	0	0	0
408	2-((4R)-4-((3R,5R,9S,10S,12S,13R,14S,17R)-12-hydroxy-10,13-dimethyl-3-(sulfooxy)hexadecahydro-1H-cyclopenta[a]phenanthren-17-yl)pentanamido)ethane-1-sulfonic acid [M+Na]+	CCMSLIB00005464884	602.243	Positive	[M+Na]+	1	1	1	1	1	0	0	1	0	1	1	1	0	1	1	1	0	0	0	0	0	0	0	0	0
409	2-((4R)-4-((3R,5R,9S,10S,12S,13R,14S,17R)-12-hydroxy-10,13-dimethyl-3-(sulfooxy)hexadecahydro-1H-cyclopenta[a]phenanthren-17-yl)pentanamido)ethane-1-sulfonic acid [2M+H]+	CCMSLIB00005464885	1159.52	Positive	[2M+H]+	0	0	0	0	0	0	0	1	0	0	0	1	0	0	1	1	0	0	0	0	0	0	0	0	0
410	(R)-4-((3R,5S,7R,8R,9S,10S,12R,13R,14S,17R)-3,7,12-trihydroxy-10,13-dimethylhexadecahydro-1H-cyclopenta[a]phenanthren-17-yl)pentanoic acid [M-H2O+H]+	CCMSLIB00005464886	391.283	Positive	[M-H2O+H]+	1	1	1	1	1	1	1	1	1	1	1	1	1	1	1	0	1	1	1	1	0	1	1	1	1
411	(R)-4-((3R,5S,7R,8R,9S,10S,12R,13R,14S,17R)-3,7,12-trihydroxy-10,13-dimethylhexadecahydro-1H-cyclopenta[a]phenanthren-17-yl)pentanoic acid [2M+Na]+	CCMSLIB00005464887	839.564	Positive	[2M+Na]+	1	1	1	1	1	1	1	1	1	1	1	1	0	0	1	1	1	1	1	1	0	0	0	0	1
412	(R)-4-((3R,5S,7R,8R,9S,10S,12R,13R,14S,17R)-3,7,12-trihydroxy-10,13-dimethylhexadecahydro-1H-cyclopenta[a]phenanthren-17-yl)pentanoic acid [M-2H2O+H]+	CCMSLIB00005464888	373.273	Positive	[M-2H2O+H]+	1	1	1	1	1	1	1	1	1	1	1	1	1	1	1	0	1	1	1	1	0	0	0	0	1
413	(R)-4-((3R,5S,7R,8R,9S,10S,12R,13R,14S,17R)-3,7,12-trihydroxy-10,13-dimethylhexadecahydro-1H-cyclopenta[a]phenanthren-17-yl)pentanoic acid [2M+H]+	CCMSLIB00005464889	817.582	Positive	[2M+H]+	0	0	0	0	0	0	1	1	1	1	0	1	0	1	1	0	1	1	1	1	0	0	1	0	1
414	(R)-4-((3S,5S,7S,8R,9S,10S,12R,13R,14S,17R)-3,7,12-trihydroxy-10,13-dimethylhexadecahydro-1H-cyclopenta[a]phenanthren-17-yl)pentanoic acid [M-H2O+H]+	CCMSLIB00005464890	391.284	Positive	[M-H2O+H]+	1	1	1	1	1	1	1	1	1	1	1	1	1	1	1	0	1	1	1	1	0	1	1	1	1
415	(R)-4-((3S,5S,7S,8R,9S,10S,12R,13R,14S,17R)-3,7,12-trihydroxy-10,13-dimethylhexadecahydro-1H-cyclopenta[a]phenanthren-17-yl)pentanoic acid [2M+Na]+	CCMSLIB00005464891	839.565	Positive	[2M+Na]+	0	0	0	0	0	1	0	1	0	1	0	1	0	0	1	1	0	0	0	0	0	0	0	0	0
416	(R)-4-((3S,5S,7S,8R,9S,10S,12R,13R,14S,17R)-3,7,12-trihydroxy-10,13-dimethylhexadecahydro-1H-cyclopenta[a]phenanthren-17-yl)pentanoic acid [M+Na]+	CCMSLIB00005464892	431.276	Positive	[M+Na]+	1	1	1	1	1	1	1	1	1	1	1	1	1	1	1	1	1	0	1	1	0	0	0	0	1
417	(R)-4-((3S,5S,7S,8R,9S,10S,12R,13R,14S,17R)-3,7,12-trihydroxy-10,13-dimethylhexadecahydro-1H-cyclopenta[a]phenanthren-17-yl)pentanoic acid [M-2H2O+H]+	CCMSLIB00005464893	373.272	Positive	[M-2H2O+H]+	1	1	1	1	1	1	1	1	1	1	1	1	1	1	1	0	1	1	1	1	0	0	0	0	1
418	(R)-4-((3S,5S,7S,8R,9S,10S,12R,13R,14S,17R)-3,7,12-trihydroxy-10,13-dimethylhexadecahydro-1H-cyclopenta[a]phenanthren-17-yl)pentanoic acid [2M+H]+	CCMSLIB00005464894	817.581	Positive	[2M+H]+	1	1	1	1	1	1	1	1	1	1	1	1	0	1	1	1	1	1	1	1	0	0	1	0	1
419	(R)-4-((3R,5R,8R,9S,10S,12S,13R,14S,17R)-3,12-dihydroxy-10,13-dimethylhexadecahydro-1H-cyclopenta[a]phenanthren-17-yl)pent-2-enoic acid [M+H]+	CCMSLIB00005464895	391.283	Positive	[M+H]+	1	1	1	1	1	1	1	1	1	1	1	1	1	1	1	0	1	1	1	1	0	0	1	1	1
420	(R)-4-((3R,5R,8R,9S,10S,12S,13R,14S,17R)-3,12-dihydroxy-10,13-dimethylhexadecahydro-1H-cyclopenta[a]phenanthren-17-yl)pent-2-enoic acid [M-H2O+H]+	CCMSLIB00005464896	373.273	Positive	[M-H2O+H]+	1	1	1	1	1	1	1	1	1	1	1	1	1	1	1	0	1	1	1	1	0	0	0	0	1
421	(R)-4-((3R,5R,8R,9S,10S,12S,13R,14S,17R)-3,12-dihydroxy-10,13-dimethylhexadecahydro-1H-cyclopenta[a]phenanthren-17-yl)pent-2-enoic acid [2M+Na]+	CCMSLIB00005464897	803.544	Positive	[2M+Na]+	1	1	1	1	1	1	0	1	1	1	1	1	0	0	1	1	1	0	1	1	0	0	0	0	1
422	(R)-4-((3R,5R,8R,9S,10S,12S,13R,14S,17R)-3,12-dihydroxy-10,13-dimethylhexadecahydro-1H-cyclopenta[a]phenanthren-17-yl)pent-2-enoic acid [M+Na]+	CCMSLIB00005464898	413.264	Positive	[M+Na]+	1	1	1	1	1	1	1	1	1	1	1	1	0	1	1	1	1	0	1	1	0	0	0	0	1
423	(R)-4-((3R,5R,8R,9S,10S,12S,13R,14S,17R)-3,12-dihydroxy-10,13-dimethylhexadecahydro-1H-cyclopenta[a]phenanthren-17-yl)pent-2-enoic acid [M-2H2O+H]+	CCMSLIB00005464899	355.262	Positive	[M-2H2O+H]+	1	1	1	1	1	1	1	1	1	1	1	1	1	1	1	0	1	0	1	1	0	0	0	0	1
424	(R)-4-((3R,5R,8R,9S,10S,12S,13R,14S,17R)-3,12-dihydroxy-10,13-dimethylhexadecahydro-1H-cyclopenta[a]phenanthren-17-yl)pent-2-enoic acid [2M+H]+	CCMSLIB00005464900	781.566	Positive	[2M+H]+	1	1	1	1	1	0	1	1	1	1	1	1	0	1	1	0	1	1	1	1	0	1	0	0	1
425	(R)-4-((7R,8S,9S,10R,13R,14S,17R)-7-hydroxy-10,13-dimethyl-3-oxo-2,3,6,7,8,9,10,11,12,13,14,15,16,17-tetradecahydro-1H-cyclopenta[a]phenanthren-17-yl)pentanoic acid [M+H]+	CCMSLIB00005464901	389.264	Positive	[M+H]+	1	1	1	1	1	1	0	1	1	1	1	1	1	1	1	1	1	0	1	1	0	1	0	0	1
426	(R)-4-((7R,8S,9S,10R,13R,14S,17R)-7-hydroxy-10,13-dimethyl-3-oxo-2,3,6,7,8,9,10,11,12,13,14,15,16,17-tetradecahydro-1H-cyclopenta[a]phenanthren-17-yl)pentanoic acid [M-H2O+H]+	CCMSLIB00005464902	371.254	Positive	[M-H2O+H]+	1	1	0	1	1	0	0	1	0	1	1	1	1	1	1	0	1	0	0	0	0	0	0	0	0
427	(R)-4-((7R,8S,9S,10R,13R,14S,17R)-7-hydroxy-10,13-dimethyl-3-oxo-2,3,6,7,8,9,10,11,12,13,14,15,16,17-tetradecahydro-1H-cyclopenta[a]phenanthren-17-yl)pentanoic acid [2M+H]+	CCMSLIB00005464903	777.523	Positive	[2M+H]+	1	1	0	1	1	0	1	1	1	0	1	1	0	0	1	1	1	1	1	1	0	1	0	0	1
428	(R)-4-((3R,5R,6S,7R,8S,9S,10R,13R,14S,17R)-3,6,7-trihydroxy-10,13-dimethylhexadecahydro-1H-cyclopenta[a]phenanthren-17-yl)pentanoic acid [M+H]+	CCMSLIB00005464904	409.293	Positive	[M+H]+	1	1	1	1	1	1	1	1	1	1	1	1	1	1	1	1	1	0	1	1	1	0	1	1	1
429	(R)-4-((3R,5R,6S,7R,8S,9S,10R,13R,14S,17R)-3,6,7-trihydroxy-10,13-dimethylhexadecahydro-1H-cyclopenta[a]phenanthren-17-yl)pentanoic acid [M-H2O+H]+	CCMSLIB00005464905	391.283	Positive	[M-H2O+H]+	1	1	1	1	1	1	1	1	1	1	1	1	1	1	1	1	1	1	1	1	0	1	1	1	1
430	(R)-4-((3R,5R,6S,7R,8S,9S,10R,13R,14S,17R)-3,6,7-trihydroxy-10,13-dimethylhexadecahydro-1H-cyclopenta[a]phenanthren-17-yl)pentanoic acid [2M+Na]+	CCMSLIB00005464906	839.565	Positive	[2M+Na]+	0	0	0	0	0	1	0	1	0	1	0	1	0	0	1	0	1	0	0	0	0	0	0	0	0
431	(R)-4-((3R,5R,6S,7R,8S,9S,10R,13R,14S,17R)-3,6,7-trihydroxy-10,13-dimethylhexadecahydro-1H-cyclopenta[a]phenanthren-17-yl)pentanoic acid [2M+H]+	CCMSLIB00005464907	817.583	Positive	[2M+H]+	1	1	1	1	1	1	1	1	1	1	1	1	0	1	1	1	1	1	1	1	0	0	1	0	1
432	(2R,3S,6R)-3-hydroxy-2-methyl-6-((3R,5S,7R,8R,9S,10S,12S,13R,14S,17R)-3,7,12-trihydroxy-10,13-dimethylhexadecahydro-1H-cyclopenta[a]phenanthren-17-yl)heptanoic acid [M+H]+	CCMSLIB00005464908	467.336	Positive	[M+H]+	1	1	1	1	1	1	0	1	1	1	1	1	1	1	1	0	0	0	1	0	0	0	0	0	1
433	(2R,3S,6R)-3-hydroxy-2-methyl-6-((3R,5S,7R,8R,9S,10S,12S,13R,14S,17R)-3,7,12-trihydroxy-10,13-dimethylhexadecahydro-1H-cyclopenta[a]phenanthren-17-yl)heptanoic acid [M-H2O+H]+	CCMSLIB00005464909	449.325	Positive	[M-H2O+H]+	1	1	1	1	1	1	0	1	1	1	1	1	0	1	1	0	1	0	1	0	0	0	0	0	1
434	(2R,3S,6R)-3-hydroxy-2-methyl-6-((3R,5S,7R,8R,9S,10S,12S,13R,14S,17R)-3,7,12-trihydroxy-10,13-dimethylhexadecahydro-1H-cyclopenta[a]phenanthren-17-yl)heptanoic acid [2M+Na]+	CCMSLIB00005464910	955.648	Positive	[2M+Na]+	0	0	0	0	0	1	0	1	0	1	0	0	0	0	1	0	0	0	0	0	0	0	0	0	0
435	(2R,3S,6R)-3-hydroxy-2-methyl-6-((3R,5S,7R,8R,9S,10S,12S,13R,14S,17R)-3,7,12-trihydroxy-10,13-dimethylhexadecahydro-1H-cyclopenta[a]phenanthren-17-yl)heptanoic acid [M+Na]+	CCMSLIB00005464911	489.318	Positive	[M+Na]+	0	0	0	0	0	0	0	1	0	1	0	0	0	0	1	1	0	0	0	0	0	0	0	0	0
436	(2R,3S,6R)-3-hydroxy-2-methyl-6-((3R,5S,7R,8R,9S,10S,12S,13R,14S,17R)-3,7,12-trihydroxy-10,13-dimethylhexadecahydro-1H-cyclopenta[a]phenanthren-17-yl)heptanoic acid [M-2H2O+H]+	CCMSLIB00005464912	431.314	Positive	[M-2H2O+H]+	1	1	1	1	1	1	0	1	1	1	1	1	0	1	1	0	0	0	1	0	0	0	0	0	1
437	(2R,3S,6R)-3-hydroxy-2-methyl-6-((3R,5S,7R,8R,9S,10S,12S,13R,14S,17R)-3,7,12-trihydroxy-10,13-dimethylhexadecahydro-1H-cyclopenta[a]phenanthren-17-yl)heptanoic acid [2M+H]+	CCMSLIB00005464913	933.668	Positive	[2M+H]+	1	1	1	1	1	1	0	1	0	1	1	1	0	1	1	0	0	0	1	0	0	0	0	0	0
438	2-((6R)-3-hydroxy-2-methyl-6-((3R,5S,7R,8R,9S,10S,12S,13R,14S,17R)-3,7,12-trihydroxy-10,13-dimethylhexadecahydro-1H-cyclopenta[a]phenanthren-17-yl)heptanamido)ethane-1-sulfonic acid [M+H]+	CCMSLIB00005464914	574.34	Positive	[M+H]+	1	1	1	1	1	1	0	1	1	1	1	1	0	1	1	0	0	0	0	0	0	0	0	0	1
439	2-((6R)-3-hydroxy-2-methyl-6-((3R,5S,7R,8R,9S,10S,12S,13R,14S,17R)-3,7,12-trihydroxy-10,13-dimethylhexadecahydro-1H-cyclopenta[a]phenanthren-17-yl)heptanamido)ethane-1-sulfonic acid [M-H2O+H]+	CCMSLIB00005464915	556.33	Positive	[M-H2O+H]+	1	1	1	1	1	1	0	1	1	1	1	1	0	1	1	0	0	0	0	0	0	0	0	0	1
440	2-((6R)-3-hydroxy-2-methyl-6-((3R,5S,7R,8R,9S,10S,12S,13R,14S,17R)-3,7,12-trihydroxy-10,13-dimethylhexadecahydro-1H-cyclopenta[a]phenanthren-17-yl)heptanamido)ethane-1-sulfonic acid [M-2H2O+H]+	CCMSLIB00005464917	538.32	Positive	[M-2H2O+H]+	1	1	1	1	1	1	0	1	1	1	1	1	0	1	1	0	0	0	1	0	0	0	0	0	1
441	2-((6R)-3-hydroxy-2-methyl-6-((3R,5S,7R,8R,9S,10S,12S,13R,14S,17R)-3,7,12-trihydroxy-10,13-dimethylhexadecahydro-1H-cyclopenta[a]phenanthren-17-yl)heptanamido)ethane-1-sulfonic acid [2M+H]+	CCMSLIB00005464918	1147.68	Positive	[2M+H]+	0	0	0	0	0	0	0	1	0	1	0	1	0	0	1	0	0	0	0	0	0	0	0	0	0
442	(2S,3S,6R)-3-hydroxy-2-methyl-6-((3R,5S,7R,8R,9S,10S,12S,13R,14S,17R)-3,7,12-trihydroxy-10,13-dimethylhexadecahydro-1H-cyclopenta[a]phenanthren-17-yl)heptanoic acid [M+H]+	CCMSLIB00005464919	467.336	Positive	[M+H]+	1	1	1	1	1	1	0	1	1	1	1	1	1	1	1	0	0	0	1	0	0	0	0	0	1
443	(2S,3S,6R)-3-hydroxy-2-methyl-6-((3R,5S,7R,8R,9S,10S,12S,13R,14S,17R)-3,7,12-trihydroxy-10,13-dimethylhexadecahydro-1H-cyclopenta[a]phenanthren-17-yl)heptanoic acid [M-H2O+H]+	CCMSLIB00005464920	449.325	Positive	[M-H2O+H]+	1	1	1	1	1	1	0	1	1	1	1	1	0	1	1	0	0	0	1	0	0	0	0	0	1
444	(2S,3S,6R)-3-hydroxy-2-methyl-6-((3R,5S,7R,8R,9S,10S,12S,13R,14S,17R)-3,7,12-trihydroxy-10,13-dimethylhexadecahydro-1H-cyclopenta[a]phenanthren-17-yl)heptanoic acid [2M+Na]+	CCMSLIB00005464921	955.649	Positive	[2M+Na]+	1	1	1	1	1	1	0	1	0	1	1	0	0	0	1	0	0	0	0	0	0	0	0	0	0
445	(2S,3S,6R)-3-hydroxy-2-methyl-6-((3R,5S,7R,8R,9S,10S,12S,13R,14S,17R)-3,7,12-trihydroxy-10,13-dimethylhexadecahydro-1H-cyclopenta[a]phenanthren-17-yl)heptanoic acid [M+Na]+	CCMSLIB00005464922	489.318	Positive	[M+Na]+	0	0	0	0	0	0	0	1	0	1	0	0	0	0	1	1	0	0	0	0	0	0	0	0	0
446	(2S,3S,6R)-3-hydroxy-2-methyl-6-((3R,5S,7R,8R,9S,10S,12S,13R,14S,17R)-3,7,12-trihydroxy-10,13-dimethylhexadecahydro-1H-cyclopenta[a]phenanthren-17-yl)heptanoic acid [M-2H2O+H]+	CCMSLIB00005464923	431.314	Positive	[M-2H2O+H]+	1	1	1	1	1	1	0	1	1	1	1	1	0	1	1	0	0	0	1	0	0	0	0	0	1
447	(2S,3S,6R)-3-hydroxy-2-methyl-6-((3R,5S,7R,8R,9S,10S,12S,13R,14S,17R)-3,7,12-trihydroxy-10,13-dimethylhexadecahydro-1H-cyclopenta[a]phenanthren-17-yl)heptanoic acid [2M+H]+	CCMSLIB00005464924	933.667	Positive	[2M+H]+	1	1	1	1	1	1	0	1	0	1	1	1	0	1	1	0	0	0	0	0	0	0	0	0	0
448	(3S,8S,9S,10R,13R,14S,17R)-17-((2R)-7-hydroxy-6-methylheptan-2-yl)-10,13-dimethyl-2,3,4,7,8,9,10,11,12,13,14,15,16,17-tetradecahydro-1H-cyclopenta[a]phenanthren-3-ol [M-H2O+H]+	CCMSLIB00005464925	385.345	Positive	[M-H2O+H]+	1	1	0	1	1	0	0	1	0	0	1	0	0	0	1	0	0	0	0	0	0	0	0	0	0
449	(3S,8S,9S,10R,13R,14S,17R)-17-((2R)-7-hydroxy-6-methylheptan-2-yl)-10,13-dimethyl-2,3,4,7,8,9,10,11,12,13,14,15,16,17-tetradecahydro-1H-cyclopenta[a]phenanthren-3-ol [2M+Na]+	CCMSLIB00005464926	827.691	Positive	[2M+Na]+	0	0	0	0	0	0	0	0	0	0	0	0	0	0	0	0	0	0	0	0	0	0	0	0	0
450	(3S,8S,9S,10R,13R,14S,17R)-17-((2R)-7-hydroxy-6-methylheptan-2-yl)-10,13-dimethyl-2,3,4,7,8,9,10,11,12,13,14,15,16,17-tetradecahydro-1H-cyclopenta[a]phenanthren-3-ol [M-2H2O+H]+	CCMSLIB00005464927	367.335	Positive	[M-2H2O+H]+	1	1	0	1	1	0	0	1	0	0	1	0	0	0	1	0	0	0	0	0	0	0	0	0	0
451	(3R,5S,7R,8R,9S,10S,12S,13R,14S,17R)-17-((2R)-6,7-dihydroxy-6-methylheptan-2-yl)-10,13-dimethylhexadecahydro-1H-cyclopenta[a]phenanthrene-3,7,12-triol [M+H]+	CCMSLIB00005464928	453.356	Positive	[M+H]+	1	1	0	1	1	1	0	1	0	0	1	1	0	0	1	1	0	0	1	1	0	0	0	0	1
452	(3R,5S,7R,8R,9S,10S,12S,13R,14S,17R)-17-((2R)-6,7-dihydroxy-6-methylheptan-2-yl)-10,13-dimethylhexadecahydro-1H-cyclopenta[a]phenanthrene-3,7,12-triol [M-H2O+H]+	CCMSLIB00005464929	435.345	Positive	[M-H2O+H]+	1	1	1	1	1	1	0	1	0	1	1	0	0	1	1	1	1	0	1	1	0	0	0	0	1
453	(3R,5S,7R,8R,9S,10S,12S,13R,14S,17R)-17-((2R)-6,7-dihydroxy-6-methylheptan-2-yl)-10,13-dimethylhexadecahydro-1H-cyclopenta[a]phenanthrene-3,7,12-triol [2M+Na]+	CCMSLIB00005464930	927.69	Positive	[2M+Na]+	0	0	0	0	0	0	0	1	0	0	0	0	0	0	1	0	0	0	0	0	0	0	0	0	0
454	(3R,5S,7R,8R,9S,10S,12S,13R,14S,17R)-17-((2R)-6,7-dihydroxy-6-methylheptan-2-yl)-10,13-dimethylhexadecahydro-1H-cyclopenta[a]phenanthrene-3,7,12-triol [M+Na]+	CCMSLIB00005464931	475.339	Positive	[M+Na]+	0	0	0	0	0	0	0	1	0	0	0	1	0	0	1	0	0	0	0	0	0	0	0	0	0
455	(3R,5S,7R,8R,9S,10S,12S,13R,14S,17R)-17-((2R)-6,7-dihydroxy-6-methylheptan-2-yl)-10,13-dimethylhexadecahydro-1H-cyclopenta[a]phenanthrene-3,7,12-triol [M-2H2O+H]+	CCMSLIB00005464932	417.335	Positive	[M-2H2O+H]+	1	1	1	1	1	1	0	1	0	1	1	0	0	1	1	1	1	0	1	1	0	0	0	0	1
456	(3R,5S,7R,8R,9S,10S,12S,13R,14S,17R)-17-((2R)-6,7-dihydroxy-6-methylheptan-2-yl)-10,13-dimethylhexadecahydro-1H-cyclopenta[a]phenanthrene-3,7,12-triol [2M+H]+	CCMSLIB00005464933	905.709	Positive	[2M+H]+	1	1	0	1	1	1	0	1	0	0	1	0	0	0	1	1	1	0	1	1	0	0	0	0	1
457	(4R)-4-((3R,5S,7S,9S,10S,12S,13R,14S,17R)-3,7,12-trihydroxy-10,13-dimethylhexadecahydro-1H-cyclopenta[a]phenanthren-17-yl)pentanoic acid [M-H2O+H]+	CCMSLIB00005464934	391.283	Positive	[M-H2O+H]+	1	1	1	1	1	1	1	1	1	1	1	1	1	1	1	0	1	1	1	1	0	1	1	1	1
458	(4R)-4-((3R,5S,7S,9S,10S,12S,13R,14S,17R)-3,7,12-trihydroxy-10,13-dimethylhexadecahydro-1H-cyclopenta[a]phenanthren-17-yl)pentanoic acid [2M+Na]+	CCMSLIB00005464935	839.565	Positive	[2M+Na]+	1	1	1	1	1	1	1	1	0	1	1	1	0	0	1	0	1	1	1	1	0	0	0	0	1
459	(4R)-4-((3R,5S,7S,9S,10S,12S,13R,14S,17R)-3,7,12-trihydroxy-10,13-dimethylhexadecahydro-1H-cyclopenta[a]phenanthren-17-yl)pentanoic acid [M+Na]+	CCMSLIB00005464936	431.276	Positive	[M+Na]+	0	0	0	0	0	0	1	1	0	1	0	1	0	1	1	0	1	0	1	1	0	0	0	0	1
460	(4R)-4-((3R,5S,7S,9S,10S,12S,13R,14S,17R)-3,7,12-trihydroxy-10,13-dimethylhexadecahydro-1H-cyclopenta[a]phenanthren-17-yl)pentanoic acid [M-2H2O+H]+	CCMSLIB00005464937	373.273	Positive	[M-2H2O+H]+	1	1	1	1	1	1	1	1	1	1	1	1	1	1	1	0	1	1	1	1	0	0	0	0	1
461	(4R)-4-((3R,5S,7S,9S,10S,12S,13R,14S,17R)-3,7,12-trihydroxy-10,13-dimethylhexadecahydro-1H-cyclopenta[a]phenanthren-17-yl)pentanoic acid [2M+H]+	CCMSLIB00005464938	817.584	Positive	[2M+H]+	1	1	1	1	1	1	1	1	1	1	1	1	0	1	1	1	1	1	1	1	0	0	1	0	1
462	(3R,5S,7R,8R,9S,10S,12S,13R,14S,17R)-17-((R)-5-hydroxypentan-2-yl)-10,13-dimethylhexadecahydro-1H-cyclopenta[a]phenanthrene-3,7,12-triol [M+H]+	CCMSLIB00005464939	395.314	Positive	[M+H]+	1	1	1	1	1	1	1	1	1	0	1	1	0	0	1	1	0	0	0	0	0	0	0	0	1
463	(3R,5S,7R,8R,9S,10S,12S,13R,14S,17R)-17-((R)-5-hydroxypentan-2-yl)-10,13-dimethylhexadecahydro-1H-cyclopenta[a]phenanthrene-3,7,12-triol [M-H2O+H]+	CCMSLIB00005464940	377.304	Positive	[M-H2O+H]+	1	1	1	1	1	1	1	1	1	1	1	1	1	1	1	1	0	0	0	0	1	0	1	0	1
464	(3R,5S,7R,8R,9S,10S,12S,13R,14S,17R)-17-((R)-5-hydroxypentan-2-yl)-10,13-dimethylhexadecahydro-1H-cyclopenta[a]phenanthrene-3,7,12-triol [2M+Na]+	CCMSLIB00005464941	811.605	Positive	[2M+Na]+	0	0	0	0	0	0	0	1	0	0	0	0	0	0	1	1	0	0	0	0	0	0	0	0	0
465	(3R,5S,7R,8R,9S,10S,12S,13R,14S,17R)-17-((R)-5-hydroxypentan-2-yl)-10,13-dimethylhexadecahydro-1H-cyclopenta[a]phenanthrene-3,7,12-triol [M+Na]+	CCMSLIB00005464942	417.296	Positive	[M+Na]+	0	0	0	0	0	0	0	1	0	0	0	0	0	0	1	0	1	0	0	0	0	0	0	0	0
466	(3R,5S,7R,8R,9S,10S,12S,13R,14S,17R)-17-((R)-5-hydroxypentan-2-yl)-10,13-dimethylhexadecahydro-1H-cyclopenta[a]phenanthrene-3,7,12-triol [M-2H2O+H]+	CCMSLIB00005464943	359.293	Positive	[M-2H2O+H]+	1	1	1	1	1	1	1	1	1	1	1	1	1	1	1	1	0	0	0	0	0	0	0	0	1
467	(3R,5S,7R,8R,9S,10S,12S,13R,14S,17R)-17-((R)-5-hydroxypentan-2-yl)-10,13-dimethylhexadecahydro-1H-cyclopenta[a]phenanthrene-3,7,12-triol [2M+H]+	CCMSLIB00005464944	789.624	Positive	[2M+H]+	1	1	1	1	1	1	1	1	1	0	1	1	0	0	1	1	0	0	0	0	0	0	0	0	1
468	(9S,10R,13R,14S,17R)-17-((R)-5-hydroxypentan-2-yl)-10,13-dimethyl-1,2,6,7,8,9,10,11,12,13,14,15,16,17-tetradecahydro-3H-cyclopenta[a]phenanthren-3-one [M+H]+	CCMSLIB00005464945	359.293	Positive	[M+H]+	1	1	1	1	1	1	1	1	1	1	1	1	1	1	1	1	0	0	0	0	0	0	0	0	1
469	(9S,10R,13R,14S,17R)-17-((R)-5-hydroxypentan-2-yl)-10,13-dimethyl-1,2,6,7,8,9,10,11,12,13,14,15,16,17-tetradecahydro-3H-cyclopenta[a]phenanthren-3-one [M-H2O+H]+	CCMSLIB00005464946	341.283	Positive	[M-H2O+H]+	1	1	1	1	1	1	1	1	1	1	1	1	0	1	1	1	0	0	0	0	0	0	0	0	0
470	(9S,10R,13R,14S,17R)-17-((R)-5-hydroxypentan-2-yl)-10,13-dimethyl-1,2,6,7,8,9,10,11,12,13,14,15,16,17-tetradecahydro-3H-cyclopenta[a]phenanthren-3-one [2M+H]+	CCMSLIB00005464947	717.582	Positive	[2M+H]+	1	1	1	1	1	1	1	1	1	0	1	1	0	0	1	1	0	0	0	0	0	0	0	0	1
471	(7R,9S,10R,13R,14S,17R)-7-hydroxy-17-((R)-5-hydroxypentan-2-yl)-10,13-dimethyl-6,7,8,9,10,11,12,13,14,15,16,17-dodecahydro-3H-cyclopenta[a]phenanthren-3-one [M-H2O+H]+	CCMSLIB00005464948	355.262	Positive	[M-H2O+H]+	1	1	0	1	1	1	0	1	0	1	1	1	1	1	1	0	0	0	1	1	0	0	0	0	1
472	(7R,9S,10R,13R,14S,17R)-7-hydroxy-17-((R)-5-hydroxypentan-2-yl)-10,13-dimethyl-6,7,8,9,10,11,12,13,14,15,16,17-dodecahydro-3H-cyclopenta[a]phenanthren-3-one [M+Na]+	CCMSLIB00005464949	395.254	Positive	[M+Na]+	1	1	0	1	1	0	0	1	0	0	1	1	0	1	1	1	1	0	1	1	0	0	0	0	1
473	(7R,9S,10R,13R,14S,17R)-7-hydroxy-17-((R)-5-hydroxypentan-2-yl)-10,13-dimethyl-6,7,8,9,10,11,12,13,14,15,16,17-dodecahydro-3H-cyclopenta[a]phenanthren-3-one [M-2H2O+H]+	CCMSLIB00005464950	337.251	Positive	[M-2H2O+H]+	1	1	0	1	1	1	0	1	1	0	1	1	0	1	1	0	0	0	0	0	0	0	0	0	0
474	(7R,9S,10R,13R,14S,17R)-7-hydroxy-17-((R)-5-hydroxypentan-2-yl)-10,13-dimethyl-6,7,8,9,10,11,12,13,14,15,16,17-dodecahydro-3H-cyclopenta[a]phenanthren-3-one [2M+H]+	CCMSLIB00005464951	745.543	Positive	[2M+H]+	1	1	1	1	1	1	1	1	1	0	1	1	0	1	1	0	1	1	1	1	0	0	0	0	1
475	(3R,5R,7R,8R,9S,10S,12S,13R,14S,17R)-17-((2R)-6,7-dihydroxy-6-methylheptan-2-yl)-10,13-dimethylhexadecahydro-1H-cyclopenta[a]phenanthrene-3,7,12-triol [M+H]+	CCMSLIB00005464952	453.356	Positive	[M+H]+	1	1	1	1	1	1	0	1	0	0	1	1	0	1	1	1	1	0	1	1	0	0	0	0	1
476	(3R,5R,7R,8R,9S,10S,12S,13R,14S,17R)-17-((2R)-6,7-dihydroxy-6-methylheptan-2-yl)-10,13-dimethylhexadecahydro-1H-cyclopenta[a]phenanthrene-3,7,12-triol [M-H2O+H]+	CCMSLIB00005464953	435.346	Positive	[M-H2O+H]+	1	1	0	1	1	1	0	1	0	1	1	0	0	0	1	1	0	0	1	1	0	0	0	0	1
477	(3R,5R,7R,8R,9S,10S,12S,13R,14S,17R)-17-((2R)-6,7-dihydroxy-6-methylheptan-2-yl)-10,13-dimethylhexadecahydro-1H-cyclopenta[a]phenanthrene-3,7,12-triol [2M+Na]+	CCMSLIB00005464954	927.69	Positive	[2M+Na]+	0	0	0	0	0	0	0	1	0	0	0	0	0	0	1	0	0	0	0	0	0	0	0	0	0
478	(3R,5R,7R,8R,9S,10S,12S,13R,14S,17R)-17-((2R)-6,7-dihydroxy-6-methylheptan-2-yl)-10,13-dimethylhexadecahydro-1H-cyclopenta[a]phenanthrene-3,7,12-triol [M-2H2O+H]+	CCMSLIB00005464956	417.335	Positive	[M-2H2O+H]+	1	1	0	1	1	1	0	1	0	1	1	0	0	0	1	1	1	0	1	1	0	0	0	0	1
479	(3R,5R,7R,8R,9S,10S,12S,13R,14S,17R)-17-((2R)-6,7-dihydroxy-6-methylheptan-2-yl)-10,13-dimethylhexadecahydro-1H-cyclopenta[a]phenanthrene-3,7,12-triol [2M+H]+	CCMSLIB00005464957	905.708	Positive	[2M+H]+	1	1	0	1	1	0	0	1	0	0	1	0	0	0	1	1	0	0	1	1	0	0	0	0	0
480	(3R,5R,7R,8R,9S,10S,12S,13R,14S,17R)-17-((R)-7-acetoxy-6-(acetoxymethyl)heptan-2-yl)-12-hydroxy-10,13-dimethylhexadecahydro-1H-cyclopenta[a]phenanthrene-3,7-diyl diacetate [M+H]+	CCMSLIB00005464958	621.399	Positive	[M+H]+	1	1	0	1	1	0	0	1	0	0	1	1	0	0	1	1	1	1	1	1	0	0	0	0	1
481	(3R,5R,7R,8R,9S,10S,12S,13R,14S,17R)-17-((R)-7-acetoxy-6-(acetoxymethyl)heptan-2-yl)-12-hydroxy-10,13-dimethylhexadecahydro-1H-cyclopenta[a]phenanthrene-3,7-diyl diacetate [2M+Na]+	CCMSLIB00005464959	1263.78	Positive	[2M+Na]+	0	0	0	0	0	0	0	0	0	0	0	0	0	0	1	0	0	0	0	0	0	0	0	0	0
482	(3R,5R,7R,8R,9S,10S,12S,13R,14S,17R)-17-((R)-7-acetoxy-6-(acetoxymethyl)heptan-2-yl)-12-hydroxy-10,13-dimethylhexadecahydro-1H-cyclopenta[a]phenanthrene-3,7-diyl diacetate [M+Na]+	CCMSLIB00005464960	643.382	Positive	[M+Na]+	0	0	0	0	0	0	0	1	0	0	0	1	0	0	1	0	0	0	0	0	0	0	0	0	0
483	(3R,5R,7R,8R,9S,10S,12S,13R,14S,17R)-17-((R)-7-acetoxy-6-(acetoxymethyl)heptan-2-yl)-12-hydroxy-10,13-dimethylhexadecahydro-1H-cyclopenta[a]phenanthrene-3,7-diyl diacetate [2M+H]+	CCMSLIB00005464961	1241.8	Positive	[2M+H]+	0	0	0	0	0	0	0	1	0	0	0	0	0	0	1	1	0	1	1	1	0	0	0	0	1
484	(3R,5R,7R,9S,10S,12S,13R,14S,17R)-17-((2R)-7-hydroxy-6-methylheptan-2-yl)-10,13-dimethylhexadecahydro-1H-cyclopenta[a]phenanthrene-3,7,12-triol [M+H]+	CCMSLIB00005464962	437.362	Positive	[M+H]+	1	1	0	1	1	1	0	1	0	0	1	0	0	0	1	0	0	0	0	0	0	0	0	0	0
485	(3R,5R,7R,9S,10S,12S,13R,14S,17R)-17-((2R)-7-hydroxy-6-methylheptan-2-yl)-10,13-dimethylhexadecahydro-1H-cyclopenta[a]phenanthrene-3,7,12-triol [M-H2O+H]+	CCMSLIB00005464963	419.351	Positive	[M-H2O+H]+	1	1	0	1	1	1	0	1	0	0	1	0	0	0	1	0	0	0	0	1	0	0	0	0	0
486	(3R,5R,7R,9S,10S,12S,13R,14S,17R)-17-((2R)-7-hydroxy-6-methylheptan-2-yl)-10,13-dimethylhexadecahydro-1H-cyclopenta[a]phenanthrene-3,7,12-triol [2M+Na]+	CCMSLIB00005464964	895.699	Positive	[2M+Na]+	0	0	0	0	0	0	0	1	0	0	0	0	0	0	1	0	0	0	0	0	0	0	0	0	0
487	(3R,5R,7R,9S,10S,12S,13R,14S,17R)-17-((2R)-7-hydroxy-6-methylheptan-2-yl)-10,13-dimethylhexadecahydro-1H-cyclopenta[a]phenanthrene-3,7,12-triol [M+Na]+	CCMSLIB00005464965	459.343	Positive	[M+Na]+	0	0	0	0	0	0	0	1	0	0	0	0	0	0	1	0	0	0	0	0	0	0	0	0	0
488	(3R,5R,7R,9S,10S,12S,13R,14S,17R)-17-((2R)-7-hydroxy-6-methylheptan-2-yl)-10,13-dimethylhexadecahydro-1H-cyclopenta[a]phenanthrene-3,7,12-triol [M-2H2O+H]+	CCMSLIB00005464966	401.34	Positive	[M-2H2O+H]+	1	1	0	1	1	1	0	1	0	0	1	0	0	0	1	0	0	0	0	1	0	0	0	0	0
489	(3R,5R,7R,9S,10S,12S,13R,14S,17R)-17-((2R)-7-hydroxy-6-methylheptan-2-yl)-10,13-dimethylhexadecahydro-1H-cyclopenta[a]phenanthrene-3,7,12-triol [2M+H]+	CCMSLIB00005464967	873.719	Positive	[2M+H]+	1	1	0	1	1	0	0	1	0	0	1	0	0	0	1	0	0	0	0	0	0	0	0	0	0
490	2-((4R)-4-((3R,5R,6S,7R,9S,10R,13R,14S,17R)-3,6,7-trihydroxy-10,13-dimethylhexadecahydro-1H-cyclopenta[a]phenanthren-17-yl)pent-2-enamido)ethane-1-sulfonic acid [M+H]+	CCMSLIB00005464968	514.282	Positive	[M+H]+	1	1	1	1	1	1	1	1	1	1	1	1	1	1	1	1	1	1	1	1	0	1	1	0	1
491	2-((4R)-4-((3R,5R,6S,7R,9S,10R,13R,14S,17R)-3,6,7-trihydroxy-10,13-dimethylhexadecahydro-1H-cyclopenta[a]phenanthren-17-yl)pent-2-enamido)ethane-1-sulfonic acid [M-H2O+H]+	CCMSLIB00005464969	496.272	Positive	[M-H2O+H]+	1	1	1	1	1	1	1	1	1	1	1	1	1	1	1	1	1	0	1	1	0	0	0	0	1
492	2-((4R)-4-((3R,5R,6S,7R,9S,10R,13R,14S,17R)-3,6,7-trihydroxy-10,13-dimethylhexadecahydro-1H-cyclopenta[a]phenanthren-17-yl)pent-2-enamido)ethane-1-sulfonic acid [2M+Na]+	CCMSLIB00005464970	1049.54	Positive	[2M+Na]+	0	0	0	0	0	1	0	1	1	1	0	1	0	0	1	1	0	0	1	1	0	0	0	0	0
493	2-((4R)-4-((3R,5R,6S,7R,9S,10R,13R,14S,17R)-3,6,7-trihydroxy-10,13-dimethylhexadecahydro-1H-cyclopenta[a]phenanthren-17-yl)pent-2-enamido)ethane-1-sulfonic acid [M+Na]+	CCMSLIB00005464971	536.265	Positive	[M+Na]+	1	1	1	1	1	1	0	1	1	1	1	1	1	1	1	1	1	0	1	1	0	0	0	0	1
494	2-((4R)-4-((3R,5R,6S,7R,9S,10R,13R,14S,17R)-3,6,7-trihydroxy-10,13-dimethylhexadecahydro-1H-cyclopenta[a]phenanthren-17-yl)pent-2-enamido)ethane-1-sulfonic acid [M-2H2O+H]+	CCMSLIB00005464972	478.261	Positive	[M-2H2O+H]+	1	1	1	1	1	1	1	1	1	1	1	1	1	1	1	0	0	0	1	1	0	0	0	0	1
495	2-((4R)-4-((3R,5R,6S,7R,9S,10R,13R,14S,17R)-3,6,7-trihydroxy-10,13-dimethylhexadecahydro-1H-cyclopenta[a]phenanthren-17-yl)pent-2-enamido)ethane-1-sulfonic acid [2M+H]+	CCMSLIB00005464973	1027.56	Positive	[2M+H]+	0	0	0	0	0	1	1	1	1	1	0	1	0	0	1	1	1	1	1	1	0	0	0	0	1
496	(4R)-4-((3R,5R,6R,7S,9S,10R,13R,14S,17R)-3,6,7-trihydroxy-10,13-dimethylhexadecahydro-1H-cyclopenta[a]phenanthren-17-yl)pentanoic acid [M+H]+	CCMSLIB00005464974	409.293	Positive	[M+H]+	1	1	1	1	1	1	1	1	1	1	1	1	1	1	1	1	1	0	1	1	1	0	1	1	1
497	(4R)-4-((3R,5R,6R,7S,9S,10R,13R,14S,17R)-3,6,7-trihydroxy-10,13-dimethylhexadecahydro-1H-cyclopenta[a]phenanthren-17-yl)pentanoic acid [M-H2O+H]+	CCMSLIB00005464975	391.283	Positive	[M-H2O+H]+	1	1	1	1	1	1	1	1	1	1	1	1	1	1	1	1	1	1	1	1	0	1	1	1	1
498	(4R)-4-((3R,5R,6R,7S,9S,10R,13R,14S,17R)-3,6,7-trihydroxy-10,13-dimethylhexadecahydro-1H-cyclopenta[a]phenanthren-17-yl)pentanoic acid [2M+Na]+	CCMSLIB00005464976	839.565	Positive	[2M+Na]+	1	1	1	1	1	1	1	1	1	1	1	1	0	0	1	0	1	1	1	1	0	0	0	0	1
499	(4R)-4-((3R,5R,6R,7S,9S,10R,13R,14S,17R)-3,6,7-trihydroxy-10,13-dimethylhexadecahydro-1H-cyclopenta[a]phenanthren-17-yl)pentanoic acid [M-2H2O+H]+	CCMSLIB00005464977	373.273	Positive	[M-2H2O+H]+	1	1	1	1	1	1	1	1	1	1	1	1	1	1	1	1	1	1	1	1	0	0	0	0	1
500	(4R)-4-((3R,5R,6R,7S,9S,10R,13R,14S,17R)-3,6,7-trihydroxy-10,13-dimethylhexadecahydro-1H-cyclopenta[a]phenanthren-17-yl)pentanoic acid [2M+H]+	CCMSLIB00005464978	817.584	Positive	[2M+H]+	1	1	1	1	1	1	1	1	1	1	1	1	0	1	1	1	1	1	1	1	0	0	1	0	1
501	methyl (4R)-4-((3R,5S,7S,9S,10S,13R,14S,17R)-3,7-dihydroxy-10,13-dimethylhexadecahydro-1H-cyclopenta[a]phenanthren-17-yl)pentanoate [M-H2O+H]+	CCMSLIB00005464979	389.304	Positive	[M-H2O+H]+	1	1	1	1	1	1	0	1	1	0	1	1	0	1	1	0	1	0	0	0	0	0	0	0	1
502	methyl (4R)-4-((3R,5S,7S,9S,10S,13R,14S,17R)-3,7-dihydroxy-10,13-dimethylhexadecahydro-1H-cyclopenta[a]phenanthren-17-yl)pentanoate [M-2H2O+H]+	CCMSLIB00005464980	371.293	Positive	[M-2H2O+H]+	1	1	1	1	1	1	0	1	1	0	1	1	0	1	1	0	0	0	0	0	0	0	0	0	1
503	methyl (4R)-4-((3R,5S,7S,9S,10S,13R,14S,17R)-3,7-dihydroxy-10,13-dimethylhexadecahydro-1H-cyclopenta[a]phenanthren-17-yl)pentanoate [2M+H]+	CCMSLIB00005464981	813.625	Positive	[2M+H]+	1	1	1	1	1	0	0	1	0	0	1	1	0	1	1	0	0	0	0	0	0	0	0	0	1
504	N-((4R)-4-((3R,5S,7S,9S,10S,13R,14S,17R)-3,7-dihydroxy-10,13-dimethylhexadecahydro-1H-cyclopenta[a]phenanthren-17-yl)pentanoyl)-N-methylglycine [M+H]+	CCMSLIB00005464982	464.336	Positive	[M+H]+	1	1	1	1	1	1	1	1	1	1	1	1	0	1	1	0	1	0	1	0	0	1	1	0	1
505	N-((4R)-4-((3R,5S,7S,9S,10S,13R,14S,17R)-3,7-dihydroxy-10,13-dimethylhexadecahydro-1H-cyclopenta[a]phenanthren-17-yl)pentanoyl)-N-methylglycine [M-H2O+H]+	CCMSLIB00005464983	446.325	Positive	[M-H2O+H]+	1	1	1	1	1	1	0	1	1	1	1	1	0	1	1	0	0	0	0	1	0	0	0	0	1
506	N-((4R)-4-((3R,5S,7S,9S,10S,13R,14S,17R)-3,7-dihydroxy-10,13-dimethylhexadecahydro-1H-cyclopenta[a]phenanthren-17-yl)pentanoyl)-N-methylglycine [2M+Na]+	CCMSLIB00005464984	949.648	Positive	[2M+Na]+	1	1	1	1	1	1	0	1	0	1	1	1	0	0	1	0	0	0	0	0	0	0	0	0	0
507	N-((4R)-4-((3R,5S,7S,9S,10S,13R,14S,17R)-3,7-dihydroxy-10,13-dimethylhexadecahydro-1H-cyclopenta[a]phenanthren-17-yl)pentanoyl)-N-methylglycine [M+Na]+	CCMSLIB00005464985	486.318	Positive	[M+Na]+	0	0	0	0	0	0	0	1	0	0	0	1	0	0	1	0	0	0	0	0	0	0	0	0	0
508	N-((4R)-4-((3R,5S,7S,9S,10S,13R,14S,17R)-3,7-dihydroxy-10,13-dimethylhexadecahydro-1H-cyclopenta[a]phenanthren-17-yl)pentanoyl)-N-methylglycine [M-2H2O+H]+	CCMSLIB00005464986	428.315	Positive	[M-2H2O+H]+	1	1	1	1	1	1	1	1	1	1	1	1	0	1	1	0	1	0	1	1	0	0	0	0	1
509	N-((4R)-4-((3R,5S,7S,9S,10S,13R,14S,17R)-3,7-dihydroxy-10,13-dimethylhexadecahydro-1H-cyclopenta[a]phenanthren-17-yl)pentanoyl)-N-methylglycine [2M+H]+	CCMSLIB00005464987	927.667	Positive	[2M+H]+	1	1	1	1	1	1	1	1	1	1	1	1	0	1	1	1	0	0	0	0	0	0	0	0	0
510	(9S,10R,13R,14S,17R)-10,13-dimethyl-17-((R)-6-methylheptan-2-yl)-1,2,8,9,10,11,12,13,14,15,16,17-dodecahydro-3H-cyclopenta[a]phenanthren-3-one [M+H]+	CCMSLIB00005464988	383.329	Positive	[M+H]+	1	1	0	1	1	0	0	1	0	0	1	0	0	0	1	0	0	0	0	0	0	0	0	0	0
511	(9S,10R,13R,14S,17R)-10,13-dimethyl-17-((R)-6-methylheptan-2-yl)-1,2,8,9,10,11,12,13,14,15,16,17-dodecahydro-3H-cyclopenta[a]phenanthren-3-one [2M+Na]+	CCMSLIB00005464989	787.634	Positive	[2M+Na]+	0	0	0	0	0	0	0	0	0	0	0	0	0	0	0	0	0	0	0	0	0	0	0	0	0
512	(9S,10R,13R,14S,17R)-10,13-dimethyl-17-((R)-6-methylheptan-2-yl)-1,2,8,9,10,11,12,13,14,15,16,17-dodecahydro-3H-cyclopenta[a]phenanthren-3-one [M+Na]+	CCMSLIB00005464990	405.312	Positive	[M+Na]+	0	0	0	0	0	0	0	1	0	0	0	1	0	0	1	1	0	0	0	0	0	0	0	0	1
513	(9S,10R,13R,14S,17R)-10,13-dimethyl-17-((R)-6-methylheptan-2-yl)-1,2,8,9,10,11,12,13,14,15,16,17-dodecahydro-3H-cyclopenta[a]phenanthren-3-one [2M+H]+	CCMSLIB00005464991	765.653	Positive	[2M+H]+	0	0	0	0	0	0	0	1	0	0	0	0	0	0	1	0	0	0	0	0	0	0	0	0	0
514	(3R,5R,7R,9S,10S,12S,13R,14S,17R)-17-((2R)-6,7-dihydroxy-6-methylheptan-2-yl)-10,13-dimethylhexadecahydro-1H-cyclopenta[a]phenanthrene-3,7,12-triol [M+H]+	CCMSLIB00005464992	453.356	Positive	[M+H]+	1	1	0	1	1	1	0	1	0	0	1	1	1	0	1	1	1	0	1	1	0	0	0	0	1
515	(3R,5R,7R,9S,10S,12S,13R,14S,17R)-17-((2R)-6,7-dihydroxy-6-methylheptan-2-yl)-10,13-dimethylhexadecahydro-1H-cyclopenta[a]phenanthrene-3,7,12-triol [M-H2O+H]+	CCMSLIB00005464993	435.345	Positive	[M-H2O+H]+	1	1	0	1	1	1	0	1	0	1	1	0	0	1	1	1	1	0	1	1	0	0	0	0	1
516	(3R,5R,7R,9S,10S,12S,13R,14S,17R)-17-((2R)-6,7-dihydroxy-6-methylheptan-2-yl)-10,13-dimethylhexadecahydro-1H-cyclopenta[a]phenanthrene-3,7,12-triol [2M+Na]+	CCMSLIB00005464994	927.69	Positive	[2M+Na]+	0	0	0	0	0	0	0	1	0	0	0	0	0	0	1	0	0	0	0	0	0	0	0	0	0
517	(3R,5R,7R,9S,10S,12S,13R,14S,17R)-17-((2R)-6,7-dihydroxy-6-methylheptan-2-yl)-10,13-dimethylhexadecahydro-1H-cyclopenta[a]phenanthrene-3,7,12-triol [M+Na]+	CCMSLIB00005464995	475.338	Positive	[M+Na]+	0	0	0	0	0	0	0	1	0	0	0	1	0	0	1	0	0	0	0	0	0	0	0	0	0
518	(3R,5R,7R,9S,10S,12S,13R,14S,17R)-17-((2R)-6,7-dihydroxy-6-methylheptan-2-yl)-10,13-dimethylhexadecahydro-1H-cyclopenta[a]phenanthrene-3,7,12-triol [M-2H2O+H]+	CCMSLIB00005464996	417.335	Positive	[M-2H2O+H]+	1	1	0	1	1	1	0	1	0	1	1	0	0	1	1	1	1	0	1	1	0	0	0	0	1
519	(3R,5R,7R,9S,10S,12S,13R,14S,17R)-17-((2R)-6,7-dihydroxy-6-methylheptan-2-yl)-10,13-dimethylhexadecahydro-1H-cyclopenta[a]phenanthrene-3,7,12-triol [2M+H]+	CCMSLIB00005464997	905.707	Positive	[2M+H]+	0	0	0	0	0	0	0	1	0	0	0	0	0	0	1	1	0	0	0	0	0	0	0	0	0
520	(3R,5S,7R,9S,10S,12S,13R,14S,17R)-17-((2R)-7-hydroxy-6-methylheptan-2-yl)-10,13-dimethylhexadecahydro-1H-cyclopenta[a]phenanthrene-3,7,12-triol [M+H]+	CCMSLIB00005464998	437.361	Positive	[M+H]+	1	1	0	1	1	1	0	1	0	0	1	0	0	0	1	0	0	0	0	1	0	0	0	0	0
521	(3R,5S,7R,9S,10S,12S,13R,14S,17R)-17-((2R)-7-hydroxy-6-methylheptan-2-yl)-10,13-dimethylhexadecahydro-1H-cyclopenta[a]phenanthrene-3,7,12-triol [M-H2O+H]+	CCMSLIB00005464999	419.351	Positive	[M-H2O+H]+	1	1	0	1	1	1	0	1	0	0	1	0	0	0	1	0	0	0	0	1	0	0	0	0	0
522	(3R,5S,7R,9S,10S,12S,13R,14S,17R)-17-((2R)-7-hydroxy-6-methylheptan-2-yl)-10,13-dimethylhexadecahydro-1H-cyclopenta[a]phenanthrene-3,7,12-triol [2M+Na]+	CCMSLIB00005465000	895.7	Positive	[2M+Na]+	0	0	0	0	0	0	0	1	0	0	0	0	0	0	1	0	0	0	0	0	0	0	0	0	0
523	(3R,5S,7R,9S,10S,12S,13R,14S,17R)-17-((2R)-7-hydroxy-6-methylheptan-2-yl)-10,13-dimethylhexadecahydro-1H-cyclopenta[a]phenanthrene-3,7,12-triol [M+Na]+	CCMSLIB00005465001	459.343	Positive	[M+Na]+	0	0	0	0	0	0	0	1	0	0	0	0	0	0	1	0	0	0	0	0	0	0	0	0	0
524	(3R,5S,7R,9S,10S,12S,13R,14S,17R)-17-((2R)-7-hydroxy-6-methylheptan-2-yl)-10,13-dimethylhexadecahydro-1H-cyclopenta[a]phenanthrene-3,7,12-triol [2M+H]+	CCMSLIB00005465002	873.719	Positive	[2M+H]+	1	1	0	1	1	0	0	1	0	0	1	0	0	0	1	0	0	0	0	0	0	0	0	0	0
525	(4R)-4-((3R,5R,6S,7R,9S,10R,12S,13R,14S,17R)-3,6,7,12-tetrahydroxy-10,13-dimethylhexadecahydro-1H-cyclopenta[a]phenanthren-17-yl)pentanoic acid [M-H2O+H]+	CCMSLIB00005465003	407.278	Positive	[M-H2O+H]+	1	1	1	1	1	1	1	1	1	1	1	1	1	1	1	1	1	1	1	1	0	1	1	1	1
526	(4R)-4-((3R,5R,6S,7R,9S,10R,12S,13R,14S,17R)-3,6,7,12-tetrahydroxy-10,13-dimethylhexadecahydro-1H-cyclopenta[a]phenanthren-17-yl)pentanoic acid [2M+Na]+	CCMSLIB00005465004	871.555	Positive	[2M+Na]+	1	1	1	1	1	1	1	1	0	1	1	1	0	0	1	1	1	1	1	1	0	0	0	0	1
527	(4R)-4-((3R,5R,6S,7R,9S,10R,12S,13R,14S,17R)-3,6,7,12-tetrahydroxy-10,13-dimethylhexadecahydro-1H-cyclopenta[a]phenanthren-17-yl)pentanoic acid [M+Na]+	CCMSLIB00005465005	447.271	Positive	[M+Na]+	0	0	0	0	0	0	0	1	0	1	0	1	0	1	1	1	1	0	1	1	0	0	0	0	1
528	(4R)-4-((3R,5R,6S,7R,9S,10R,12S,13R,14S,17R)-3,6,7,12-tetrahydroxy-10,13-dimethylhexadecahydro-1H-cyclopenta[a]phenanthren-17-yl)pentanoic acid [M-2H2O+H]+	CCMSLIB00005465006	389.267	Positive	[M-2H2O+H]+	1	1	1	1	1	1	1	1	1	1	1	1	1	1	1	1	1	1	1	1	0	1	0	0	1
529	(4R)-4-((3R,5R,6S,7R,9S,10R,12S,13R,14S,17R)-3,6,7,12-tetrahydroxy-10,13-dimethylhexadecahydro-1H-cyclopenta[a]phenanthren-17-yl)pentanoic acid [2M+H]+	CCMSLIB00005465007	849.573	Positive	[2M+H]+	1	1	1	1	1	1	1	1	1	1	1	1	0	1	1	1	1	1	1	1	0	0	0	0	1
530	(4R)-4-((2S,3S,5R,7R,9S,10S,12S,13R,14S,17R)-2,3,7,12-tetrahydroxy-10,13-dimethylhexadecahydro-1H-cyclopenta[a]phenanthren-17-yl)pentanoic acid [M+H]+	CCMSLIB00005465008	425.289	Positive	[M+H]+	1	1	1	1	1	1	1	1	1	1	1	1	1	1	1	1	1	0	1	1	0	0	0	1	1
531	(4R)-4-((2S,3S,5R,7R,9S,10S,12S,13R,14S,17R)-2,3,7,12-tetrahydroxy-10,13-dimethylhexadecahydro-1H-cyclopenta[a]phenanthren-17-yl)pentanoic acid [M-H2O+H]+	CCMSLIB00005465009	407.278	Positive	[M-H2O+H]+	1	1	1	1	1	1	1	1	1	1	1	1	1	1	1	1	1	1	1	1	0	1	1	1	1
532	(4R)-4-((2S,3S,5R,7R,9S,10S,12S,13R,14S,17R)-2,3,7,12-tetrahydroxy-10,13-dimethylhexadecahydro-1H-cyclopenta[a]phenanthren-17-yl)pentanoic acid [M-2H2O+H]+	CCMSLIB00005465010	389.267	Positive	[M-2H2O+H]+	1	1	1	1	1	1	1	1	1	1	1	1	1	1	1	1	1	1	1	1	0	1	0	0	1
533	(4R)-4-((2S,3S,5R,7R,9S,10S,12S,13R,14S,17R)-2,3,7,12-tetrahydroxy-10,13-dimethylhexadecahydro-1H-cyclopenta[a]phenanthren-17-yl)pentanoic acid [2M+H]+	CCMSLIB00005465011	849.573	Positive	[2M+H]+	1	1	1	1	1	1	1	1	1	1	1	1	0	1	1	1	1	1	1	1	0	0	0	0	1
534	2-((4R)-4-((3R,5R,6S,7R,9S,10R,13R,14S,17R)-3,6,7-trihydroxy-10,13-dimethylhexadecahydro-1H-cyclopenta[a]phenanthren-17-yl)pentanamido)ethane-1-sulfonic acid [M+H]+	CCMSLIB00005465012	516.299	Positive	[M+H]+	1	1	1	1	1	1	1	1	1	1	1	1	1	1	1	1	1	1	1	1	1	0	1	1	1
535	2-((4R)-4-((3R,5R,6S,7R,9S,10R,13R,14S,17R)-3,6,7-trihydroxy-10,13-dimethylhexadecahydro-1H-cyclopenta[a]phenanthren-17-yl)pentanamido)ethane-1-sulfonic acid [M-H2O+H]+	CCMSLIB00005465013	498.287	Positive	[M-H2O+H]+	1	1	1	1	1	1	1	1	1	1	1	1	1	1	1	1	1	1	1	1	0	0	1	0	1
536	2-((4R)-4-((3R,5R,6S,7R,9S,10R,13R,14S,17R)-3,6,7-trihydroxy-10,13-dimethylhexadecahydro-1H-cyclopenta[a]phenanthren-17-yl)pentanamido)ethane-1-sulfonic acid [2M+Na]+	CCMSLIB00005465014	1053.58	Positive	[2M+Na]+	1	1	1	1	1	0	1	1	1	1	1	1	0	1	1	1	1	1	1	1	0	0	0	0	1
537	2-((4R)-4-((3R,5R,6S,7R,9S,10R,13R,14S,17R)-3,6,7-trihydroxy-10,13-dimethylhexadecahydro-1H-cyclopenta[a]phenanthren-17-yl)pentanamido)ethane-1-sulfonic acid [M+Na]+	CCMSLIB00005465015	538.281	Positive	[M+Na]+	1	1	1	1	1	1	1	1	1	1	1	1	0	1	1	1	1	0	1	1	0	0	0	0	1
538	2-((4R)-4-((3R,5R,6S,7R,9S,10R,13R,14S,17R)-3,6,7-trihydroxy-10,13-dimethylhexadecahydro-1H-cyclopenta[a]phenanthren-17-yl)pentanamido)ethane-1-sulfonic acid [M-2H2O+H]+	CCMSLIB00005465016	480.277	Positive	[M-2H2O+H]+	1	1	1	1	1	1	1	1	1	1	1	1	1	1	1	0	1	1	1	1	0	0	1	0	1
539	2-((4R)-4-((3R,5R,6S,7R,9S,10R,13R,14S,17R)-3,6,7-trihydroxy-10,13-dimethylhexadecahydro-1H-cyclopenta[a]phenanthren-17-yl)pentanamido)ethane-1-sulfonic acid [2M+H]+	CCMSLIB00005465017	1031.59	Positive	[2M+H]+	0	0	0	0	0	1	0	1	1	1	0	1	0	1	1	1	1	1	1	1	0	0	0	0	1
540	(3S,5R,7R,9S,10S,13R,14S,17R)-17-((2R)-7-hydroxy-6-methylheptan-2-yl)-10,13-dimethylhexadecahydro-1H-cyclopenta[a]phenanthrene-3,7-diol [M+H]+	CCMSLIB00005465018	421.366	Positive	[M+H]+	1	1	0	1	1	1	0	1	0	0	1	0	0	0	1	0	0	0	0	0	0	0	0	0	0
541	(3S,5R,7R,9S,10S,13R,14S,17R)-17-((2R)-7-hydroxy-6-methylheptan-2-yl)-10,13-dimethylhexadecahydro-1H-cyclopenta[a]phenanthrene-3,7-diol [M-H2O+H]+	CCMSLIB00005465019	403.356	Positive	[M-H2O+H]+	1	1	1	1	1	1	0	1	0	0	1	0	0	0	1	1	0	0	0	0	0	0	0	0	0
542	(3S,5R,7R,9S,10S,13R,14S,17R)-17-((2R)-7-hydroxy-6-methylheptan-2-yl)-10,13-dimethylhexadecahydro-1H-cyclopenta[a]phenanthrene-3,7-diol [2M+Na]+	CCMSLIB00005465020	863.709	Positive	[2M+Na]+	0	0	0	0	0	0	0	0	0	0	0	0	0	0	1	0	0	0	0	0	0	0	0	0	0
543	(3S,5R,7R,9S,10S,13R,14S,17R)-17-((2R)-7-hydroxy-6-methylheptan-2-yl)-10,13-dimethylhexadecahydro-1H-cyclopenta[a]phenanthrene-3,7-diol [M+Na]+	CCMSLIB00005465021	443.348	Positive	[M+Na]+	1	1	0	1	1	0	0	1	0	0	1	0	0	0	1	0	0	0	0	0	0	0	0	0	0
544	(3S,5R,7R,9S,10S,13R,14S,17R)-17-((2R)-7-hydroxy-6-methylheptan-2-yl)-10,13-dimethylhexadecahydro-1H-cyclopenta[a]phenanthrene-3,7-diol [M-2H2O+H]+	CCMSLIB00005465022	385.345	Positive	[M-2H2O+H]+	1	1	0	1	1	0	0	1	0	0	1	0	0	0	1	0	0	0	0	0	0	0	0	0	0
545	(3S,5R,7R,9S,10S,13R,14S,17R)-17-((2R)-7-hydroxy-6-methylheptan-2-yl)-10,13-dimethylhexadecahydro-1H-cyclopenta[a]phenanthrene-3,7-diol [2M+H]+	CCMSLIB00005465023	841.73	Positive	[2M+H]+	1	1	0	1	1	1	0	1	0	0	1	0	0	0	1	0	0	0	0	0	0	0	0	0	0
546	((4R)-4-((3R,5S,7R,9S,10S,12S,13R,14S,17R)-3,7,12-trihydroxy-10,13-dimethylhexadecahydro-1H-cyclopenta[a]phenanthren-17-yl)pentanoyl)glycylglycine [M+H]+	CCMSLIB00005465024	523.337	Positive	[M+H]+	1	1	1	1	1	1	1	1	1	1	1	1	0	1	1	1	1	0	1	1	0	0	0	0	1
547	((4R)-4-((3R,5S,7R,9S,10S,12S,13R,14S,17R)-3,7,12-trihydroxy-10,13-dimethylhexadecahydro-1H-cyclopenta[a]phenanthren-17-yl)pentanoyl)glycylglycine [M-H2O+H]+	CCMSLIB00005465025	505.326	Positive	[M-H2O+H]+	1	1	1	1	1	1	1	1	1	1	1	1	0	1	1	1	1	0	1	1	0	0	0	0	1
548	((4R)-4-((3R,5S,7R,9S,10S,12S,13R,14S,17R)-3,7,12-trihydroxy-10,13-dimethylhexadecahydro-1H-cyclopenta[a]phenanthren-17-yl)pentanoyl)glycylglycine [2M+Na]+	CCMSLIB00005465026	1067.65	Positive	[2M+Na]+	0	0	0	0	0	1	0	1	1	1	0	1	0	0	1	0	0	0	0	0	0	0	0	0	0
549	((4R)-4-((3R,5S,7R,9S,10S,12S,13R,14S,17R)-3,7,12-trihydroxy-10,13-dimethylhexadecahydro-1H-cyclopenta[a]phenanthren-17-yl)pentanoyl)glycylglycine [M+Na]+	CCMSLIB00005465027	545.319	Positive	[M+Na]+	0	0	0	0	0	0	0	1	0	0	0	1	0	0	1	0	1	0	0	0	0	0	0	0	0
550	((4R)-4-((3R,5S,7R,9S,10S,12S,13R,14S,17R)-3,7,12-trihydroxy-10,13-dimethylhexadecahydro-1H-cyclopenta[a]phenanthren-17-yl)pentanoyl)glycylglycine [2M+H]+	CCMSLIB00005465028	1045.67	Positive	[2M+H]+	1	1	1	1	1	1	1	1	1	1	1	1	0	1	1	1	1	0	1	1	0	0	0	0	1
551	(4R)-4-((3R,5R,7R,9S,10S,13R,14S,17R)-3,7-dihydroxy-10,13-dimethylhexadecahydro-1H-cyclopenta[a]phenanthren-17-yl)pentanoic acid [M-H2O+H]+	CCMSLIB00005465029	375.288	Positive	[M-H2O+H]+	1	1	1	1	1	1	1	1	1	1	1	1	1	1	1	0	1	1	1	1	0	1	1	0	1
552	(4R)-4-((3R,5R,7R,9S,10S,13R,14S,17R)-3,7-dihydroxy-10,13-dimethylhexadecahydro-1H-cyclopenta[a]phenanthren-17-yl)pentanoic acid [2M+Na]+	CCMSLIB00005465030	807.575	Positive	[2M+Na]+	1	1	1	1	1	1	0	1	0	1	1	1	0	0	1	1	1	0	1	0	0	0	0	0	0
553	(4R)-4-((3R,5R,7R,9S,10S,13R,14S,17R)-3,7-dihydroxy-10,13-dimethylhexadecahydro-1H-cyclopenta[a]phenanthren-17-yl)pentanoic acid [M+Na]+	CCMSLIB00005465031	415.281	Positive	[M+Na]+	1	1	1	1	1	1	0	1	1	1	1	1	0	1	1	0	0	0	0	0	0	0	0	0	1
554	(4R)-4-((3R,5R,7R,9S,10S,13R,14S,17R)-3,7-dihydroxy-10,13-dimethylhexadecahydro-1H-cyclopenta[a]phenanthren-17-yl)pentanoic acid [M-2H2O+H]+	CCMSLIB00005465032	357.277	Positive	[M-2H2O+H]+	1	1	1	1	1	1	1	1	1	1	1	1	1	1	1	0	1	0	1	0	0	0	0	0	1
555	(4R)-4-((3R,5R,7R,9S,10S,13R,14S,17R)-3,7-dihydroxy-10,13-dimethylhexadecahydro-1H-cyclopenta[a]phenanthren-17-yl)pentanoic acid [2M+H]+	CCMSLIB00005465033	785.592	Positive	[2M+H]+	1	1	1	1	1	1	1	1	1	1	1	1	0	1	1	0	1	1	1	1	0	0	1	0	0
556	(3R,5S,7R,9S,10S,12S,13R,14S,17R)-17-((2R)-6,7-dihydroxy-6-methylheptan-2-yl)-10,13-dimethylhexadecahydro-1H-cyclopenta[a]phenanthrene-3,7,12-triol [M-H2O+H]+	CCMSLIB00005465034	435.345	Positive	[M-H2O+H]+	1	1	0	1	1	1	0	1	0	1	1	1	0	0	1	1	0	0	0	0	0	0	0	0	1
557	(3R,5S,7R,9S,10S,12S,13R,14S,17R)-17-((2R)-6,7-dihydroxy-6-methylheptan-2-yl)-10,13-dimethylhexadecahydro-1H-cyclopenta[a]phenanthrene-3,7,12-triol [2M+Na]+	CCMSLIB00005465035	927.692	Positive	[2M+Na]+	0	0	0	0	0	0	0	1	0	0	0	0	0	0	1	0	0	0	0	0	0	0	0	0	0
558	(3R,5S,7R,9S,10S,12S,13R,14S,17R)-17-((2R)-6,7-dihydroxy-6-methylheptan-2-yl)-10,13-dimethylhexadecahydro-1H-cyclopenta[a]phenanthrene-3,7,12-triol [M+Na]+	CCMSLIB00005465036	475.339	Positive	[M+Na]+	0	0	0	0	0	0	0	1	0	0	0	1	0	0	1	0	0	0	0	0	0	0	0	0	0
559	(3R,5S,7R,9S,10S,12S,13R,14S,17R)-17-((2R)-6,7-dihydroxy-6-methylheptan-2-yl)-10,13-dimethylhexadecahydro-1H-cyclopenta[a]phenanthrene-3,7,12-triol [M-2H2O+H]+	CCMSLIB00005465037	417.336	Positive	[M-2H2O+H]+	1	1	1	1	1	1	0	1	0	1	1	0	0	1	1	1	0	0	1	1	0	0	0	0	1
560	(3R,5S,7R,9S,10S,12S,13R,14S,17R)-17-((2R)-6,7-dihydroxy-6-methylheptan-2-yl)-10,13-dimethylhexadecahydro-1H-cyclopenta[a]phenanthrene-3,7,12-triol [2M+H]+	CCMSLIB00005465038	905.711	Positive	[2M+H]+	0	0	0	0	0	0	0	1	0	0	0	0	0	0	1	1	0	0	0	0	0	0	0	0	0
561	(3R,5S,7R,8R,9S,10S,12S,13R,14S,17R)-17-((R)-7-acetoxy-6-(acetoxymethyl)heptan-2-yl)-12-hydroxy-10,13-dimethylhexadecahydro-1H-cyclopenta[a]phenanthrene-3,7-diyl diacetate [M+H]+	CCMSLIB00005465039	621.399	Positive	[M+H]+	1	1	0	1	1	0	0	1	0	0	1	1	0	0	1	1	1	1	1	1	0	0	0	0	1
562	(3R,5S,7R,8R,9S,10S,12S,13R,14S,17R)-17-((R)-7-acetoxy-6-(acetoxymethyl)heptan-2-yl)-12-hydroxy-10,13-dimethylhexadecahydro-1H-cyclopenta[a]phenanthrene-3,7-diyl diacetate [2M+Na]+	CCMSLIB00005465040	1263.78	Positive	[2M+Na]+	0	0	0	0	0	0	0	0	0	0	0	0	0	0	1	0	0	0	0	0	0	0	0	0	0
563	(3R,5S,7R,8R,9S,10S,12S,13R,14S,17R)-17-((R)-7-acetoxy-6-(acetoxymethyl)heptan-2-yl)-12-hydroxy-10,13-dimethylhexadecahydro-1H-cyclopenta[a]phenanthrene-3,7-diyl diacetate [M+Na]+	CCMSLIB00005465041	643.381	Positive	[M+Na]+	0	0	0	0	0	0	0	1	0	0	0	1	0	0	1	0	0	0	0	0	0	0	0	0	0
564	(3R,5S,7R,8R,9S,10S,12S,13R,14S,17R)-17-((R)-7-acetoxy-6-(acetoxymethyl)heptan-2-yl)-12-hydroxy-10,13-dimethylhexadecahydro-1H-cyclopenta[a]phenanthrene-3,7-diyl diacetate [2M+H]+	CCMSLIB00005465042	1241.8	Positive	[2M+H]+	0	0	0	0	0	0	0	1	0	0	0	0	0	0	1	1	0	1	1	1	0	0	0	0	1
565	methyl (4R,E)-4-((3R,5S,7S,9S,10S,13R,14S,17R)-3,7-dihydroxy-10,13-dimethylhexadecahydro-1H-cyclopenta[a]phenanthren-17-yl)pent-2-enoate [M+H]+	CCMSLIB00005465043	405.298	Positive	[M+H]+	1	1	1	1	1	1	0	1	1	0	1	1	0	1	1	0	0	0	1	1	0	0	0	0	1
566	methyl (4R,E)-4-((3R,5S,7S,9S,10S,13R,14S,17R)-3,7-dihydroxy-10,13-dimethylhexadecahydro-1H-cyclopenta[a]phenanthren-17-yl)pent-2-enoate [M-H2O+H]+	CCMSLIB00005465044	387.288	Positive	[M-H2O+H]+	1	1	1	1	1	1	0	1	1	0	1	1	0	1	1	0	0	0	1	1	0	0	0	0	0
567	methyl (4R,E)-4-((3R,5S,7S,9S,10S,13R,14S,17R)-3,7-dihydroxy-10,13-dimethylhexadecahydro-1H-cyclopenta[a]phenanthren-17-yl)pent-2-enoate [2M+Na]+	CCMSLIB00005465045	831.576	Positive	[2M+Na]+	1	1	1	1	1	1	0	1	0	0	1	0	0	0	1	0	0	0	0	0	0	0	0	0	0
568	methyl (4R,E)-4-((3R,5S,7S,9S,10S,13R,14S,17R)-3,7-dihydroxy-10,13-dimethylhexadecahydro-1H-cyclopenta[a]phenanthren-17-yl)pent-2-enoate [M+Na]+	CCMSLIB00005465046	427.281	Positive	[M+Na]+	1	1	0	1	1	1	0	1	0	1	1	0	0	0	1	0	0	0	0	1	0	0	0	0	0
569	methyl (4R,E)-4-((3R,5S,7S,9S,10S,13R,14S,17R)-3,7-dihydroxy-10,13-dimethylhexadecahydro-1H-cyclopenta[a]phenanthren-17-yl)pent-2-enoate [M-2H2O+H]+	CCMSLIB00005465047	369.277	Positive	[M-2H2O+H]+	1	1	1	1	1	1	0	1	1	0	1	1	0	1	1	0	0	0	0	0	0	0	0	0	1
570	methyl (4R,E)-4-((3R,5S,7S,9S,10S,13R,14S,17R)-3,7-dihydroxy-10,13-dimethylhexadecahydro-1H-cyclopenta[a]phenanthren-17-yl)pent-2-enoate [2M+H]+	CCMSLIB00005465048	809.597	Positive	[2M+H]+	1	1	1	1	1	1	1	1	1	0	1	1	0	1	1	1	1	1	1	1	0	0	0	0	1
571	2-(2-((4R)-4-((3R,5R,9S,10S,12S,13R,14S,17R)-3,12-dihydroxy-10,13-dimethylhexadecahydro-1H-cyclopenta[a]phenanthren-17-yl)pentanamido)acetamido)ethane-1-sulfonic acid [M+H]+	CCMSLIB00005465049	557.326	Positive	[M+H]+	1	1	1	1	1	1	0	1	1	1	1	1	0	1	1	0	1	0	0	0	0	0	0	0	0
572	2-(2-((4R)-4-((3R,5R,9S,10S,12S,13R,14S,17R)-3,12-dihydroxy-10,13-dimethylhexadecahydro-1H-cyclopenta[a]phenanthren-17-yl)pentanamido)acetamido)ethane-1-sulfonic acid [M-H2O+H]+	CCMSLIB00005465050	539.314	Positive	[M-H2O+H]+	1	1	1	1	1	1	1	1	1	1	1	1	0	1	1	0	0	0	0	0	0	0	0	0	1
573	2-(2-((4R)-4-((3R,5R,9S,10S,12S,13R,14S,17R)-3,12-dihydroxy-10,13-dimethylhexadecahydro-1H-cyclopenta[a]phenanthren-17-yl)pentanamido)acetamido)ethane-1-sulfonic acid [2M+Na]+	CCMSLIB00005465051	1135.63	Positive	[2M+Na]+	0	0	0	0	0	0	0	1	0	0	0	0	0	0	1	0	0	0	0	0	0	0	0	0	0
574	2-(2-((4R)-4-((3R,5R,9S,10S,12S,13R,14S,17R)-3,12-dihydroxy-10,13-dimethylhexadecahydro-1H-cyclopenta[a]phenanthren-17-yl)pentanamido)acetamido)ethane-1-sulfonic acid [M+Na]+	CCMSLIB00005465052	579.307	Positive	[M+Na]+	1	1	1	1	1	0	0	1	0	0	1	1	0	1	1	0	0	0	0	0	0	0	0	0	0
575	2-(2-((4R)-4-((3R,5R,9S,10S,12S,13R,14S,17R)-3,12-dihydroxy-10,13-dimethylhexadecahydro-1H-cyclopenta[a]phenanthren-17-yl)pentanamido)acetamido)ethane-1-sulfonic acid [M-2H2O+H]+	CCMSLIB00005465053	521.303	Positive	[M-2H2O+H]+	1	1	1	1	1	1	0	1	1	0	1	1	0	1	1	0	0	0	0	0	0	0	0	0	1
576	2-(2-((4R)-4-((3R,5R,9S,10S,12S,13R,14S,17R)-3,12-dihydroxy-10,13-dimethylhexadecahydro-1H-cyclopenta[a]phenanthren-17-yl)pentanamido)acetamido)ethane-1-sulfonic acid [2M+H]+	CCMSLIB00005465054	1113.64	Positive	[2M+H]+	0	0	0	0	0	0	0	1	0	0	0	1	0	0	1	0	0	0	0	0	0	0	0	0	0
577	(4R)-4-((3R,5R,6R,7S,9S,10R,12S,13R,14S,17R)-3,6,7,12-tetrahydroxy-10,13-dimethylhexadecahydro-1H-cyclopenta[a]phenanthren-17-yl)pentanoic acid [M+H]+	CCMSLIB00005465055	425.288	Positive	[M+H]+	1	1	1	1	1	1	1	1	1	1	1	1	1	1	1	1	1	0	1	1	0	0	0	1	1
578	(4R)-4-((3R,5R,6R,7S,9S,10R,12S,13R,14S,17R)-3,6,7,12-tetrahydroxy-10,13-dimethylhexadecahydro-1H-cyclopenta[a]phenanthren-17-yl)pentanoic acid [M-H2O+H]+	CCMSLIB00005465056	407.277	Positive	[M-H2O+H]+	1	1	1	1	1	1	1	1	1	1	1	1	1	1	1	1	1	1	1	1	0	1	1	1	1
579	(4R)-4-((3R,5R,6R,7S,9S,10R,12S,13R,14S,17R)-3,6,7,12-tetrahydroxy-10,13-dimethylhexadecahydro-1H-cyclopenta[a]phenanthren-17-yl)pentanoic acid [2M+Na]+	CCMSLIB00005465057	871.554	Positive	[2M+Na]+	1	1	1	1	1	1	1	1	1	1	1	1	0	0	1	1	1	1	1	1	0	0	0	0	1
580	(4R)-4-((3R,5R,6R,7S,9S,10R,12S,13R,14S,17R)-3,6,7,12-tetrahydroxy-10,13-dimethylhexadecahydro-1H-cyclopenta[a]phenanthren-17-yl)pentanoic acid [M+Na]+	CCMSLIB00005465058	447.271	Positive	[M+Na]+	1	1	1	1	1	0	1	1	1	1	1	1	1	1	1	1	1	0	1	1	0	0	0	0	0
581	(4R)-4-((3R,5R,6R,7S,9S,10R,12S,13R,14S,17R)-3,6,7,12-tetrahydroxy-10,13-dimethylhexadecahydro-1H-cyclopenta[a]phenanthren-17-yl)pentanoic acid [M-2H2O+H]+	CCMSLIB00005465059	389.267	Positive	[M-2H2O+H]+	1	1	1	1	1	1	1	1	1	1	1	1	1	1	1	1	1	1	1	1	0	1	0	0	1
582	(4R)-4-((3R,5R,6R,7S,9S,10R,12S,13R,14S,17R)-3,6,7,12-tetrahydroxy-10,13-dimethylhexadecahydro-1H-cyclopenta[a]phenanthren-17-yl)pentanoic acid [2M+H]+	CCMSLIB00005465060	849.572	Positive	[2M+H]+	1	1	1	1	1	1	1	1	1	1	1	1	0	1	1	1	1	1	1	1	0	0	0	0	1
583	(2S,6R)-2-methyl-6-((3R,5S,7R,9S,10S,12S,13R,14S,17R)-3,7,12-trihydroxy-10,13-dimethylhexadecahydro-1H-cyclopenta[a]phenanthren-17-yl)heptanoic acid [M-H2O+H]+	CCMSLIB00005465061	433.33	Positive	[M-H2O+H]+	1	1	0	1	1	1	0	1	0	1	1	0	0	1	1	1	1	0	1	1	0	0	0	0	1
584	(2S,6R)-2-methyl-6-((3R,5S,7R,9S,10S,12S,13R,14S,17R)-3,7,12-trihydroxy-10,13-dimethylhexadecahydro-1H-cyclopenta[a]phenanthren-17-yl)heptanoic acid [2M+Na]+	CCMSLIB00005465062	923.659	Positive	[2M+Na]+	1	1	1	1	1	1	0	1	0	1	1	0	0	0	1	0	0	0	0	0	0	0	0	0	0
585	(2S,6R)-2-methyl-6-((3R,5S,7R,9S,10S,12S,13R,14S,17R)-3,7,12-trihydroxy-10,13-dimethylhexadecahydro-1H-cyclopenta[a]phenanthren-17-yl)heptanoic acid [M+Na]+	CCMSLIB00005465063	473.323	Positive	[M+Na]+	0	0	0	0	0	0	0	1	0	0	0	0	0	0	1	0	0	0	0	0	0	0	0	0	0
586	(2S,6R)-2-methyl-6-((3R,5S,7R,9S,10S,12S,13R,14S,17R)-3,7,12-trihydroxy-10,13-dimethylhexadecahydro-1H-cyclopenta[a]phenanthren-17-yl)heptanoic acid [M-2H2O+H]+	CCMSLIB00005465064	415.319	Positive	[M-2H2O+H]+	1	1	0	1	1	1	0	1	0	1	1	0	0	1	1	1	1	0	1	1	0	0	0	0	1
587	(2S,6R)-2-methyl-6-((3R,5S,7R,9S,10S,12S,13R,14S,17R)-3,7,12-trihydroxy-10,13-dimethylhexadecahydro-1H-cyclopenta[a]phenanthren-17-yl)heptanoic acid [2M+H]+	CCMSLIB00005465065	901.677	Positive	[2M+H]+	0	0	0	0	0	0	0	1	0	1	0	0	0	1	1	0	1	0	1	1	0	0	0	0	1
588	(6R)-2-hydroxy-2-methyl-6-((3R,5S,7R,8R,9S,10S,12S,13R,14S,17R)-3,7,12-trihydroxy-10,13-dimethylhexadecahydro-1H-cyclopenta[a]phenanthren-17-yl)heptyl hydrogen sulfate [M+H]+	CCMSLIB00005465066	533.314	Positive	[M+H]+	1	1	0	1	1	1	0	1	0	1	1	1	0	1	1	1	1	0	1	0	0	0	0	0	0
589	(6R)-2-hydroxy-2-methyl-6-((3R,5S,7R,8R,9S,10S,12S,13R,14S,17R)-3,7,12-trihydroxy-10,13-dimethylhexadecahydro-1H-cyclopenta[a]phenanthren-17-yl)heptyl hydrogen sulfate [M-H2O+H]+	CCMSLIB00005465067	515.303	Positive	[M-H2O+H]+	1	1	0	1	1	1	0	1	0	1	1	1	0	1	1	1	1	0	1	1	0	0	0	0	1
590	(6R)-2-hydroxy-2-methyl-6-((3R,5S,7R,8R,9S,10S,12S,13R,14S,17R)-3,7,12-trihydroxy-10,13-dimethylhexadecahydro-1H-cyclopenta[a]phenanthren-17-yl)heptyl hydrogen sulfate [2M+Na]+	CCMSLIB00005465068	1087.61	Positive	[2M+Na]+	0	0	0	0	0	0	0	0	0	0	0	0	0	0	1	1	0	0	0	0	0	0	0	0	0
591	(6R)-2-hydroxy-2-methyl-6-((3R,5S,7R,8R,9S,10S,12S,13R,14S,17R)-3,7,12-trihydroxy-10,13-dimethylhexadecahydro-1H-cyclopenta[a]phenanthren-17-yl)heptyl hydrogen sulfate [M+Na]+	CCMSLIB00005465069	555.296	Positive	[M+Na]+	0	0	0	0	0	0	0	1	0	0	0	1	0	0	1	1	0	0	0	0	0	0	0	0	0
592	(6R)-2-hydroxy-2-methyl-6-((3R,5S,7R,8R,9S,10S,12S,13R,14S,17R)-3,7,12-trihydroxy-10,13-dimethylhexadecahydro-1H-cyclopenta[a]phenanthren-17-yl)heptyl hydrogen sulfate [M-2H2O+H]+	CCMSLIB00005465070	497.291	Positive	[M-2H2O+H]+	1	1	0	1	1	1	0	1	0	1	1	1	0	0	1	1	1	0	1	1	0	0	0	0	1
593	(6R)-2-hydroxy-2-methyl-6-((3R,5S,7R,8R,9S,10S,12S,13R,14S,17R)-3,7,12-trihydroxy-10,13-dimethylhexadecahydro-1H-cyclopenta[a]phenanthren-17-yl)heptyl hydrogen sulfate [2M+H]+	CCMSLIB00005465071	1065.62	Positive	[2M+H]+	0	0	0	0	0	0	0	1	0	0	0	1	0	0	1	1	0	0	0	0	0	0	0	0	0
594	2-((4R)-4-((3R,5S,7S,9S,10S,13R,14S,17R)-3,7-dihydroxy-10,13-dimethylhexadecahydro-1H-cyclopenta[a]phenanthren-17-yl)-N-methylpentanamido)ethane-1-sulfonic acid [M+H]+	CCMSLIB00005465072	514.319	Positive	[M+H]+	1	1	1	1	1	1	0	1	1	1	1	1	0	1	1	0	0	0	0	0	0	0	0	0	1
595	2-((4R)-4-((3R,5S,7S,9S,10S,13R,14S,17R)-3,7-dihydroxy-10,13-dimethylhexadecahydro-1H-cyclopenta[a]phenanthren-17-yl)-N-methylpentanamido)ethane-1-sulfonic acid [M-H2O+H]+	CCMSLIB00005465073	496.308	Positive	[M-H2O+H]+	1	1	1	1	1	1	0	1	1	1	1	1	0	1	1	0	0	0	0	0	0	0	0	0	0
596	2-((4R)-4-((3R,5S,7S,9S,10S,13R,14S,17R)-3,7-dihydroxy-10,13-dimethylhexadecahydro-1H-cyclopenta[a]phenanthren-17-yl)-N-methylpentanamido)ethane-1-sulfonic acid [2M+Na]+	CCMSLIB00005465074	1049.62	Positive	[2M+Na]+	0	0	0	0	0	0	0	1	0	0	0	0	0	0	1	0	0	0	0	0	0	0	0	0	0
597	2-((4R)-4-((3R,5S,7S,9S,10S,13R,14S,17R)-3,7-dihydroxy-10,13-dimethylhexadecahydro-1H-cyclopenta[a]phenanthren-17-yl)-N-methylpentanamido)ethane-1-sulfonic acid [M+Na]+	CCMSLIB00005465075	536.3	Positive	[M+Na]+	1	1	1	1	1	0	0	1	0	0	1	1	0	0	1	0	0	0	0	0	0	0	0	0	0
598	2-((4R)-4-((3R,5S,7S,9S,10S,13R,14S,17R)-3,7-dihydroxy-10,13-dimethylhexadecahydro-1H-cyclopenta[a]phenanthren-17-yl)-N-methylpentanamido)ethane-1-sulfonic acid [M-2H2O+H]+	CCMSLIB00005465076	478.298	Positive	[M-2H2O+H]+	1	1	1	1	1	1	0	1	1	1	1	1	0	1	1	0	0	0	0	0	0	0	0	0	0
599	2-((4R)-4-((3R,5S,7S,9S,10S,13R,14S,17R)-3,7-dihydroxy-10,13-dimethylhexadecahydro-1H-cyclopenta[a]phenanthren-17-yl)-N-methylpentanamido)ethane-1-sulfonic acid [2M+H]+	CCMSLIB00005465077	1027.64	Positive	[2M+H]+	0	0	0	0	0	0	0	1	0	0	0	0	0	0	1	1	0	0	0	0	0	0	0	0	0
600	(3R,5S,7R,9S,10S,12S,13R,14S,17R)-17-((2R)-7-hydroxy-6-methylheptan-2-yl)-10,13-dimethylhexadecahydro-1H-cyclopenta[a]phenanthrene-3,7,12-triol [M-H2O+H]+	CCMSLIB00005465078	419.35	Positive	[M-H2O+H]+	1	1	0	1	1	1	0	1	0	0	1	0	0	0	1	0	0	0	0	0	0	0	0	0	1
601	(3R,5S,7R,9S,10S,12S,13R,14S,17R)-17-((2R)-7-hydroxy-6-methylheptan-2-yl)-10,13-dimethylhexadecahydro-1H-cyclopenta[a]phenanthrene-3,7,12-triol [2M+Na]+	CCMSLIB00005465079	895.7	Positive	[2M+Na]+	0	0	0	0	0	0	0	1	0	0	0	0	0	0	1	0	0	0	0	0	0	0	0	0	0
602	(3R,5S,7R,9S,10S,12S,13R,14S,17R)-17-((2R)-7-hydroxy-6-methylheptan-2-yl)-10,13-dimethylhexadecahydro-1H-cyclopenta[a]phenanthrene-3,7,12-triol [M+Na]+	CCMSLIB00005465080	459.343	Positive	[M+Na]+	0	0	0	0	0	0	0	1	0	0	0	0	0	0	1	0	0	0	0	0	0	0	0	0	0
603	(3R,5S,7R,9S,10S,12S,13R,14S,17R)-17-((2R)-7-hydroxy-6-methylheptan-2-yl)-10,13-dimethylhexadecahydro-1H-cyclopenta[a]phenanthrene-3,7,12-triol [M-2H2O+H]+	CCMSLIB00005465081	401.339	Positive	[M-2H2O+H]+	1	1	0	1	1	1	0	1	0	0	1	0	0	0	1	0	0	0	0	1	0	0	0	0	0
604	(3R,5S,7R,9S,10S,12S,13R,14S,17R)-17-((2R)-7-hydroxy-6-methylheptan-2-yl)-10,13-dimethylhexadecahydro-1H-cyclopenta[a]phenanthrene-3,7,12-triol [2M+H]+	CCMSLIB00005465082	873.72	Positive	[2M+H]+	1	1	0	1	1	1	0	1	0	0	1	0	0	0	1	0	0	0	0	1	0	0	0	0	0
605	(3R,5S,7R,9S,10S,12S,13R,14S,17R)-10,13-dimethyl-17-((R)-6-methylheptan-2-yl)hexadecahydro-1H-cyclopenta[a]phenanthrene-3,7,12-triol [M-H2O+H]+	CCMSLIB00005465083	403.355	Positive	[M-H2O+H]+	1	1	0	1	1	1	0	1	0	0	1	0	0	0	1	0	0	0	0	0	0	0	0	0	0
606	(3R,5S,7R,9S,10S,12S,13R,14S,17R)-10,13-dimethyl-17-((R)-6-methylheptan-2-yl)hexadecahydro-1H-cyclopenta[a]phenanthrene-3,7,12-triol [2M+Na]+	CCMSLIB00005465084	863.71	Positive	[2M+Na]+	0	0	0	0	0	0	0	1	0	0	0	0	0	0	1	0	0	0	0	0	0	0	0	0	0
607	(3R,5S,7R,9S,10S,12S,13R,14S,17R)-10,13-dimethyl-17-((R)-6-methylheptan-2-yl)hexadecahydro-1H-cyclopenta[a]phenanthrene-3,7,12-triol [M+Na]+	CCMSLIB00005465085	443.348	Positive	[M+Na]+	0	0	0	0	0	0	0	1	0	0	0	0	0	0	1	0	0	0	0	0	0	0	0	0	0
608	(3R,5S,7R,9S,10S,12S,13R,14S,17R)-10,13-dimethyl-17-((R)-6-methylheptan-2-yl)hexadecahydro-1H-cyclopenta[a]phenanthrene-3,7,12-triol [M-2H2O+H]+	CCMSLIB00005465086	385.345	Positive	[M-2H2O+H]+	1	1	0	1	1	0	0	1	0	0	1	0	0	0	1	0	0	0	0	0	0	0	0	0	0
609	(3R,5S,7R,9S,10S,12S,13R,14S,17R)-10,13-dimethyl-17-((R)-6-methylheptan-2-yl)hexadecahydro-1H-cyclopenta[a]phenanthrene-3,7,12-triol [2M+H]+	CCMSLIB00005465087	841.732	Positive	[2M+H]+	1	1	0	1	1	1	0	1	0	0	1	0	0	0	1	0	0	0	0	0	0	0	0	0	0
610	(4R)-4-((5S,7S,9S,10S,12R,13R,14S,17R)-7,12-dihydroxy-10,13-dimethylhexadecahydro-1H-cyclopenta[a]phenanthren-17-yl)pentanoic acid [M+H]+	CCMSLIB00005465088	393.298	Positive	[M+H]+	1	1	1	1	1	1	1	1	1	1	1	1	0	1	1	1	1	0	1	1	1	0	1	1	1
611	(4R)-4-((5S,7S,9S,10S,12R,13R,14S,17R)-7,12-dihydroxy-10,13-dimethylhexadecahydro-1H-cyclopenta[a]phenanthren-17-yl)pentanoic acid [M-H2O+H]+	CCMSLIB00005465089	375.288	Positive	[M-H2O+H]+	1	1	1	1	1	1	1	1	1	1	1	1	1	1	1	0	1	1	1	1	0	1	1	0	1
612	(4R)-4-((5S,7S,9S,10S,12R,13R,14S,17R)-7,12-dihydroxy-10,13-dimethylhexadecahydro-1H-cyclopenta[a]phenanthren-17-yl)pentanoic acid [2M+Na]+	CCMSLIB00005465090	807.574	Positive	[2M+Na]+	0	0	0	0	0	1	0	1	0	1	0	1	0	0	1	0	0	0	0	0	0	0	0	0	0
613	(4R)-4-((5S,7S,9S,10S,12R,13R,14S,17R)-7,12-dihydroxy-10,13-dimethylhexadecahydro-1H-cyclopenta[a]phenanthren-17-yl)pentanoic acid [M+Na]+	CCMSLIB00005465091	415.281	Positive	[M+Na]+	1	1	1	1	1	1	1	1	1	1	1	1	1	1	1	0	1	0	1	1	0	0	0	0	0
614	(4R)-4-((5S,7S,9S,10S,12R,13R,14S,17R)-7,12-dihydroxy-10,13-dimethylhexadecahydro-1H-cyclopenta[a]phenanthren-17-yl)pentanoic acid [M-2H2O+H]+	CCMSLIB00005465092	357.277	Positive	[M-2H2O+H]+	1	1	1	1	1	1	1	1	1	1	1	1	1	1	1	0	1	0	1	0	0	0	0	0	1
615	(4R)-4-((5S,7S,9S,10S,12R,13R,14S,17R)-7,12-dihydroxy-10,13-dimethylhexadecahydro-1H-cyclopenta[a]phenanthren-17-yl)pentanoic acid [2M+H]+	CCMSLIB00005465093	785.593	Positive	[2M+H]+	1	1	1	1	1	1	1	1	1	1	1	1	0	1	1	0	1	1	1	1	0	0	1	0	0
616	(4R)-4-((3R,5S,6R,7R,9S,10R,12S,13R,14S,17R)-3,6,7,12-tetrahydroxy-10,13-dimethylhexadecahydro-1H-cyclopenta[a]phenanthren-17-yl)pentanoic acid [M+H]+	CCMSLIB00005465094	425.289	Positive	[M+H]+	1	1	1	1	1	1	1	1	1	1	1	1	1	1	1	1	1	0	1	1	0	0	0	1	1
617	(4R)-4-((3R,5S,6R,7R,9S,10R,12S,13R,14S,17R)-3,6,7,12-tetrahydroxy-10,13-dimethylhexadecahydro-1H-cyclopenta[a]phenanthren-17-yl)pentanoic acid [2M+Na]+	CCMSLIB00005465095	871.555	Positive	[2M+Na]+	0	0	0	0	0	1	1	1	1	1	0	1	0	0	1	1	1	1	1	1	0	0	0	0	1
618	(4R)-4-((3R,5S,6R,7R,9S,10R,12S,13R,14S,17R)-3,6,7,12-tetrahydroxy-10,13-dimethylhexadecahydro-1H-cyclopenta[a]phenanthren-17-yl)pentanoic acid [M+Na]+	CCMSLIB00005465096	447.271	Positive	[M+Na]+	0	0	0	0	0	0	1	1	0	1	0	1	1	1	1	1	1	0	1	1	0	0	0	0	1
619	(4R)-4-((3R,5S,6R,7R,9S,10R,12S,13R,14S,17R)-3,6,7,12-tetrahydroxy-10,13-dimethylhexadecahydro-1H-cyclopenta[a]phenanthren-17-yl)pentanoic acid [M-2H2O+H]+	CCMSLIB00005465097	389.267	Positive	[M-2H2O+H]+	1	1	1	1	1	1	1	1	1	1	1	1	1	1	1	1	1	1	1	1	0	1	0	0	1
620	(4R)-4-((3R,5S,6R,7R,9S,10R,12S,13R,14S,17R)-3,6,7,12-tetrahydroxy-10,13-dimethylhexadecahydro-1H-cyclopenta[a]phenanthren-17-yl)pentanoic acid [2M+H]+	CCMSLIB00005465098	849.573	Positive	[2M+H]+	1	1	1	1	1	1	1	1	1	1	1	1	0	1	1	1	1	1	1	1	0	0	0	0	1
621	((4R)-4-((3R,5R,9S,10S,12R,13R,14S,17R)-3,12-dihydroxy-10,13-dimethylhexadecahydro-1H-cyclopenta[a]phenanthren-17-yl)pentanoyl)glycine [M+H]+	CCMSLIB00005465099	450.32	Positive	[M+H]+	1	1	1	1	1	1	1	1	1	1	1	1	0	1	1	1	1	0	1	1	1	0	1	1	1
622	((4R)-4-((3R,5R,9S,10S,12R,13R,14S,17R)-3,12-dihydroxy-10,13-dimethylhexadecahydro-1H-cyclopenta[a]phenanthren-17-yl)pentanoyl)glycine [M-H2O+H]+	CCMSLIB00005465100	432.31	Positive	[M-H2O+H]+	1	1	1	1	1	1	1	1	1	1	1	1	0	1	1	1	1	1	1	1	0	0	0	0	1
623	((4R)-4-((3R,5R,9S,10S,12R,13R,14S,17R)-3,12-dihydroxy-10,13-dimethylhexadecahydro-1H-cyclopenta[a]phenanthren-17-yl)pentanoyl)glycine [2M+H]+	CCMSLIB00005465101	899.636	Positive	[2M+H]+	1	1	1	1	1	1	0	1	1	1	1	1	0	1	1	1	1	0	1	1	0	0	0	0	0
624	(4R)-4-((3R,5R,6S,7R,9S,10R,12S,13R,14S,17R)-3,6,7,12-tetrahydroxy-10,13-dimethylhexadecahydro-1H-cyclopenta[a]phenanthren-17-yl)pentanoic acid [M-H2O+H]+	CCMSLIB00005465102	407.279	Positive	[M-H2O+H]+	1	1	1	1	1	1	1	1	1	1	1	1	1	1	1	1	1	1	1	1	0	1	1	1	1
625	(4R)-4-((3R,5R,6S,7R,9S,10R,12S,13R,14S,17R)-3,6,7,12-tetrahydroxy-10,13-dimethylhexadecahydro-1H-cyclopenta[a]phenanthren-17-yl)pentanoic acid [2M+Na]+	CCMSLIB00005465103	871.556	Positive	[2M+Na]+	1	1	1	1	1	1	1	1	0	1	1	1	0	0	1	1	1	1	1	1	0	0	0	0	1
626	(4R)-4-((3R,5R,6S,7R,9S,10R,12S,13R,14S,17R)-3,6,7,12-tetrahydroxy-10,13-dimethylhexadecahydro-1H-cyclopenta[a]phenanthren-17-yl)pentanoic acid [M+Na]+	CCMSLIB00005465104	447.271	Positive	[M+Na]+	0	0	0	0	0	0	0	1	0	1	0	1	0	1	1	1	1	0	1	1	0	0	0	0	1
627	(4R)-4-((3R,5R,6S,7R,9S,10R,12S,13R,14S,17R)-3,6,7,12-tetrahydroxy-10,13-dimethylhexadecahydro-1H-cyclopenta[a]phenanthren-17-yl)pentanoic acid [M-2H2O+H]+	CCMSLIB00005465105	389.268	Positive	[M-2H2O+H]+	1	1	1	1	1	1	1	1	1	1	1	1	1	1	1	1	1	1	1	1	0	1	0	0	1
628	(4R)-4-((3R,5R,6S,7R,9S,10R,12S,13R,14S,17R)-3,6,7,12-tetrahydroxy-10,13-dimethylhexadecahydro-1H-cyclopenta[a]phenanthren-17-yl)pentanoic acid [2M+H]+	CCMSLIB00005465106	849.573	Positive	[2M+H]+	1	1	1	1	1	1	1	1	1	1	1	1	0	1	1	1	1	1	1	1	0	0	0	0	1
629	2-(2-((R)-4-((3R,5R,8R,9S,10S,12S,13R,14S,17R)-3,12-dihydroxy-10,13-dimethylhexadecahydro-1H-cyclopenta[a]phenanthren-17-yl)pentanamido)acetamido)ethane-1-sulfonic acid [M+H]+	CCMSLIB00005465107	557.326	Positive	[M+H]+	1	1	1	1	1	1	0	1	1	1	1	1	1	1	1	0	1	0	1	1	0	0	0	0	1
630	2-(2-((R)-4-((3R,5R,8R,9S,10S,12S,13R,14S,17R)-3,12-dihydroxy-10,13-dimethylhexadecahydro-1H-cyclopenta[a]phenanthren-17-yl)pentanamido)acetamido)ethane-1-sulfonic acid [M-H2O+H]+	CCMSLIB00005465108	539.315	Positive	[M-H2O+H]+	1	1	1	1	1	1	0	1	0	0	1	1	0	1	1	0	0	0	0	0	0	0	0	0	0
631	2-(2-((R)-4-((3R,5R,8R,9S,10S,12S,13R,14S,17R)-3,12-dihydroxy-10,13-dimethylhexadecahydro-1H-cyclopenta[a]phenanthren-17-yl)pentanamido)acetamido)ethane-1-sulfonic acid [2M+Na]+	CCMSLIB00005465109	1135.63	Positive	[2M+Na]+	0	0	0	0	0	0	0	1	0	0	0	0	0	0	1	0	0	0	0	0	0	0	0	0	0
632	2-(2-((R)-4-((3R,5R,8R,9S,10S,12S,13R,14S,17R)-3,12-dihydroxy-10,13-dimethylhexadecahydro-1H-cyclopenta[a]phenanthren-17-yl)pentanamido)acetamido)ethane-1-sulfonic acid [M+Na]+	CCMSLIB00005465110	579.307	Positive	[M+Na]+	1	1	1	1	1	0	0	1	0	0	1	1	0	0	1	0	0	0	0	0	0	0	0	0	0
633	2-(2-((R)-4-((3R,5R,8R,9S,10S,12S,13R,14S,17R)-3,12-dihydroxy-10,13-dimethylhexadecahydro-1H-cyclopenta[a]phenanthren-17-yl)pentanamido)acetamido)ethane-1-sulfonic acid [M-2H2O+H]+	CCMSLIB00005465111	521.303	Positive	[M-2H2O+H]+	1	1	1	1	1	1	0	1	1	0	1	1	0	1	1	0	0	0	0	0	0	0	0	0	1
634	2-(2-((R)-4-((3R,5R,8R,9S,10S,12S,13R,14S,17R)-3,12-dihydroxy-10,13-dimethylhexadecahydro-1H-cyclopenta[a]phenanthren-17-yl)pentanamido)acetamido)ethane-1-sulfonic acid [2M+H]+	CCMSLIB00005465112	1113.64	Positive	[2M+H]+	0	0	0	0	0	0	0	1	0	0	0	1	0	0	1	0	0	0	0	0	0	0	0	0	0
635	(3R,7R,9S,10S,12S,13R,14S,17R)-17-((2R)-6,7-dihydroxy-6-methylheptan-2-yl)-10,13-dimethylhexadecahydro-1H-cyclopenta[a]phenanthrene-3,7,12-triol [M+H]+	CCMSLIB00005465113	453.357	Positive	[M+H]+	1	1	0	1	1	1	0	1	0	0	1	1	1	0	1	1	1	0	1	1	0	0	0	0	1
636	(3R,7R,9S,10S,12S,13R,14S,17R)-17-((2R)-6,7-dihydroxy-6-methylheptan-2-yl)-10,13-dimethylhexadecahydro-1H-cyclopenta[a]phenanthrene-3,7,12-triol [M-H2O+H]+	CCMSLIB00005465114	435.346	Positive	[M-H2O+H]+	1	1	0	1	1	1	0	1	0	1	1	1	0	1	1	1	1	0	1	1	0	0	0	0	1
637	(3R,7R,9S,10S,12S,13R,14S,17R)-17-((2R)-6,7-dihydroxy-6-methylheptan-2-yl)-10,13-dimethylhexadecahydro-1H-cyclopenta[a]phenanthrene-3,7,12-triol [2M+Na]+	CCMSLIB00005465115	927.689	Positive	[2M+Na]+	0	0	0	0	0	0	0	1	0	0	0	0	0	0	1	0	0	0	0	0	0	0	0	0	0
638	(3R,7R,9S,10S,12S,13R,14S,17R)-17-((2R)-6,7-dihydroxy-6-methylheptan-2-yl)-10,13-dimethylhexadecahydro-1H-cyclopenta[a]phenanthrene-3,7,12-triol [M+Na]+	CCMSLIB00005465116	475.339	Positive	[M+Na]+	0	0	0	0	0	0	0	1	0	0	0	1	0	0	1	0	1	0	0	0	0	0	0	0	0
639	(3R,7R,9S,10S,12S,13R,14S,17R)-17-((2R)-6,7-dihydroxy-6-methylheptan-2-yl)-10,13-dimethylhexadecahydro-1H-cyclopenta[a]phenanthrene-3,7,12-triol [M-2H2O+H]+	CCMSLIB00005465117	417.335	Positive	[M-2H2O+H]+	1	1	0	1	1	1	0	1	0	1	1	0	0	1	1	1	1	0	1	1	0	0	0	0	1
640	(3R,7R,9S,10S,12S,13R,14S,17R)-17-((2R)-6,7-dihydroxy-6-methylheptan-2-yl)-10,13-dimethylhexadecahydro-1H-cyclopenta[a]phenanthrene-3,7,12-triol [2M+H]+	CCMSLIB00005465118	905.708	Positive	[2M+H]+	0	0	0	0	0	0	0	1	0	0	0	0	0	0	1	1	1	0	0	0	0	0	0	0	0
641	((4R)-4-((3R,5S,6R,7S,9S,10R,13R,14S,17R)-3,6,7-trihydroxy-10,13-dimethylhexadecahydro-1H-cyclopenta[a]phenanthren-17-yl)pentanoyl)glycine [M+H]+	CCMSLIB00005465119	466.316	Positive	[M+H]+	1	1	1	1	1	1	1	1	1	1	1	1	0	1	1	1	1	0	1	1	1	0	1	1	1
642	((4R)-4-((3R,5S,6R,7S,9S,10R,13R,14S,17R)-3,6,7-trihydroxy-10,13-dimethylhexadecahydro-1H-cyclopenta[a]phenanthren-17-yl)pentanoyl)glycine [M-H2O+H]+	CCMSLIB00005465120	448.306	Positive	[M-H2O+H]+	1	1	1	1	1	1	1	1	1	1	1	1	0	1	1	1	1	1	1	1	0	0	1	0	1
643	((4R)-4-((3R,5S,6R,7S,9S,10R,13R,14S,17R)-3,6,7-trihydroxy-10,13-dimethylhexadecahydro-1H-cyclopenta[a]phenanthren-17-yl)pentanoyl)glycine [2M+Na]+	CCMSLIB00005465121	953.607	Positive	[2M+Na]+	1	1	1	1	1	1	0	1	0	1	1	1	0	0	1	1	0	0	1	1	0	0	0	0	0
644	((4R)-4-((3R,5S,6R,7S,9S,10R,13R,14S,17R)-3,6,7-trihydroxy-10,13-dimethylhexadecahydro-1H-cyclopenta[a]phenanthren-17-yl)pentanoyl)glycine [M+Na]+	CCMSLIB00005465122	488.298	Positive	[M+Na]+	1	1	1	1	1	0	0	1	0	1	1	1	0	1	1	1	1	0	1	1	0	0	0	0	1
645	((4R)-4-((3R,5S,6R,7S,9S,10R,13R,14S,17R)-3,6,7-trihydroxy-10,13-dimethylhexadecahydro-1H-cyclopenta[a]phenanthren-17-yl)pentanoyl)glycine [M-2H2O+H]+	CCMSLIB00005465123	430.295	Positive	[M-2H2O+H]+	1	1	1	1	1	1	1	1	1	1	1	1	0	1	1	1	1	1	1	1	0	0	0	0	1
646	((4R)-4-((3R,5S,6R,7S,9S,10R,13R,14S,17R)-3,6,7-trihydroxy-10,13-dimethylhexadecahydro-1H-cyclopenta[a]phenanthren-17-yl)pentanoyl)glycine [2M+H]+	CCMSLIB00005465124	931.628	Positive	[2M+H]+	1	1	1	1	1	1	1	1	1	1	1	1	0	1	1	1	1	1	1	1	0	0	0	0	1
647	(4R)-4-((3R,5S,9S,10S,13R,14S,17R)-3-hydroxy-10,13-dimethylhexadecahydro-1H-cyclopenta[a]phenanthren-17-yl)pentanoic acid [M+H]+	CCMSLIB00005465125	377.304	Positive	[M+H]+	1	1	1	1	1	1	1	1	1	1	1	1	1	1	1	1	1	0	1	1	1	0	1	0	1
648	(4R)-4-((3R,5S,9S,10S,13R,14S,17R)-3-hydroxy-10,13-dimethylhexadecahydro-1H-cyclopenta[a]phenanthren-17-yl)pentanoic acid [2M+Na]+	CCMSLIB00005465126	775.586	Positive	[2M+Na]+	1	1	1	1	1	1	1	1	1	1	1	1	0	0	1	0	1	0	0	0	0	0	0	0	0
649	(4R)-4-((3R,5S,9S,10S,13R,14S,17R)-3-hydroxy-10,13-dimethylhexadecahydro-1H-cyclopenta[a]phenanthren-17-yl)pentanoic acid [M-2H2O+H]+	CCMSLIB00005465127	341.283	Positive	[M-2H2O+H]+	1	1	1	1	1	1	1	1	1	1	1	1	0	1	1	1	0	0	0	0	0	0	0	0	0
650	(4R)-4-((3R,5S,9S,10S,13R,14S,17R)-3-hydroxy-10,13-dimethylhexadecahydro-1H-cyclopenta[a]phenanthren-17-yl)pentanoic acid [2M+H]+	CCMSLIB00005465128	753.604	Positive	[2M+H]+	1	1	1	1	1	1	1	1	1	1	1	1	0	1	1	1	0	0	0	0	0	0	1	0	1
651	(4R)-4-((3R,5R,6R,9S,10R,12S,13R,14S,17R)-3,6,12-trihydroxy-10,13-dimethylhexadecahydro-1H-cyclopenta[a]phenanthren-17-yl)pentanoic acid [M-H2O+H]+	CCMSLIB00005465129	391.283	Positive	[M-H2O+H]+	1	1	1	1	1	1	1	1	1	1	1	1	1	1	1	1	1	1	1	1	0	1	1	1	1
652	(4R)-4-((3R,5R,6R,9S,10R,12S,13R,14S,17R)-3,6,12-trihydroxy-10,13-dimethylhexadecahydro-1H-cyclopenta[a]phenanthren-17-yl)pentanoic acid [2M+Na]+	CCMSLIB00005465130	839.564	Positive	[2M+Na]+	0	0	0	0	0	1	0	1	0	1	0	1	0	0	1	0	1	1	1	1	0	0	0	0	0
653	(4R)-4-((3R,5R,6R,9S,10R,12S,13R,14S,17R)-3,6,12-trihydroxy-10,13-dimethylhexadecahydro-1H-cyclopenta[a]phenanthren-17-yl)pentanoic acid [M+Na]+	CCMSLIB00005465131	431.276	Positive	[M+Na]+	1	1	1	1	1	1	1	1	1	1	1	1	1	1	1	1	1	0	1	1	0	0	0	0	1
654	(4R)-4-((3R,5R,6R,9S,10R,12S,13R,14S,17R)-3,6,12-trihydroxy-10,13-dimethylhexadecahydro-1H-cyclopenta[a]phenanthren-17-yl)pentanoic acid [M-2H2O+H]+	CCMSLIB00005465132	373.273	Positive	[M-2H2O+H]+	1	1	1	1	1	1	1	1	1	1	1	1	1	1	1	0	1	1	1	1	0	0	0	0	1
655	(4R)-4-((3R,5R,6R,9S,10R,12S,13R,14S,17R)-3,6,12-trihydroxy-10,13-dimethylhexadecahydro-1H-cyclopenta[a]phenanthren-17-yl)pentanoic acid [2M+H]+	CCMSLIB00005465133	817.583	Positive	[2M+H]+	1	1	1	1	1	1	1	1	1	1	1	1	0	1	1	1	1	1	1	1	0	0	1	0	1
656	(4R)-4-((3S,5R,6S,7S,9S,10R,13R,14S,17R)-3,6,7-trihydroxy-10,13-dimethylhexadecahydro-1H-cyclopenta[a]phenanthren-17-yl)pentanoic acid [M-H2O+H]+	CCMSLIB00005465134	391.284	Positive	[M-H2O+H]+	1	1	1	1	1	1	1	1	1	1	1	1	1	1	1	1	1	1	1	1	0	1	1	1	1
657	(4R)-4-((3S,5R,6S,7S,9S,10R,13R,14S,17R)-3,6,7-trihydroxy-10,13-dimethylhexadecahydro-1H-cyclopenta[a]phenanthren-17-yl)pentanoic acid [M+Na]+	CCMSLIB00005465135	431.276	Positive	[M+Na]+	0	0	0	0	0	0	0	1	1	1	0	1	0	1	1	0	0	0	1	1	0	0	0	0	1
658	(4R)-4-((3S,5R,6S,7S,9S,10R,13R,14S,17R)-3,6,7-trihydroxy-10,13-dimethylhexadecahydro-1H-cyclopenta[a]phenanthren-17-yl)pentanoic acid [M-2H2O+H]+	CCMSLIB00005465136	373.273	Positive	[M-2H2O+H]+	1	1	1	1	1	1	1	1	1	1	1	1	1	1	1	1	1	1	1	1	0	0	0	0	1
659	(4R)-4-((3S,5R,6S,7S,9S,10R,13R,14S,17R)-3,6,7-trihydroxy-10,13-dimethylhexadecahydro-1H-cyclopenta[a]phenanthren-17-yl)pentanoic acid [2M+H]+	CCMSLIB00005465137	817.583	Positive	[2M+H]+	1	1	1	1	1	1	1	1	1	1	1	1	0	1	1	1	1	1	1	1	0	0	1	0	1
660	(4R)-4-((3S,5S,7S,9S,10S,13R,14S,17R)-3,7-dihydroxy-10,13-dimethyl-12-oxohexadecahydro-1H-cyclopenta[a]phenanthren-17-yl)pentanoic acid [M+H]+	CCMSLIB00005465138	407.279	Positive	[M+H]+	1	1	1	1	1	1	1	1	1	1	1	1	1	1	1	1	1	1	1	1	0	1	1	1	1
661	(4R)-4-((3S,5S,7S,9S,10S,13R,14S,17R)-3,7-dihydroxy-10,13-dimethyl-12-oxohexadecahydro-1H-cyclopenta[a]phenanthren-17-yl)pentanoic acid [M-H2O+H]+	CCMSLIB00005465139	389.268	Positive	[M-H2O+H]+	1	1	1	1	1	1	1	1	1	1	1	1	1	1	1	1	1	1	1	1	0	1	0	0	1
662	(4R)-4-((3S,5S,7S,9S,10S,13R,14S,17R)-3,7-dihydroxy-10,13-dimethyl-12-oxohexadecahydro-1H-cyclopenta[a]phenanthren-17-yl)pentanoic acid [2M+Na]+	CCMSLIB00005465140	835.534	Positive	[2M+Na]+	1	1	1	1	1	1	0	1	0	1	1	1	0	0	1	1	1	1	1	1	0	0	0	0	0
663	(4R)-4-((3S,5S,7S,9S,10S,13R,14S,17R)-3,7-dihydroxy-10,13-dimethyl-12-oxohexadecahydro-1H-cyclopenta[a]phenanthren-17-yl)pentanoic acid [M+Na]+	CCMSLIB00005465141	429.26	Positive	[M+Na]+	0	0	0	0	0	0	0	1	0	0	0	1	0	0	1	0	0	0	0	0	0	0	0	0	0
664	(4R)-4-((3S,5S,7S,9S,10S,13R,14S,17R)-3,7-dihydroxy-10,13-dimethyl-12-oxohexadecahydro-1H-cyclopenta[a]phenanthren-17-yl)pentanoic acid [M-2H2O+H]+	CCMSLIB00005465142	371.258	Positive	[M-2H2O+H]+	1	1	1	1	1	1	1	1	1	1	1	1	1	1	1	1	1	0	1	1	0	0	0	0	1
665	(4R)-4-((3S,5S,7S,9S,10S,13R,14S,17R)-3,7-dihydroxy-10,13-dimethyl-12-oxohexadecahydro-1H-cyclopenta[a]phenanthren-17-yl)pentanoic acid [2M+H]+	CCMSLIB00005465143	813.551	Positive	[2M+H]+	1	1	1	1	1	1	1	1	1	1	1	1	0	1	1	1	1	1	1	1	0	1	0	0	1
666	(4R)-4-((3S,5S,7S,9S,10S,12R,13R,14S,17R)-3,7,12-trihydroxy-10,13-dimethylhexadecahydro-1H-cyclopenta[a]phenanthren-17-yl)pentanoic acid [M-H2O+H]+	CCMSLIB00005465144	391.284	Positive	[M-H2O+H]+	1	1	1	1	1	1	1	1	1	1	1	1	1	1	1	0	1	1	1	1	0	1	1	1	1
667	(4R)-4-((3S,5S,7S,9S,10S,12R,13R,14S,17R)-3,7,12-trihydroxy-10,13-dimethylhexadecahydro-1H-cyclopenta[a]phenanthren-17-yl)pentanoic acid [2M+Na]+	CCMSLIB00005465145	839.564	Positive	[2M+Na]+	1	1	1	1	1	1	0	1	0	1	1	1	0	0	1	1	0	0	0	0	0	0	0	0	0
668	(4R)-4-((3S,5S,7S,9S,10S,12R,13R,14S,17R)-3,7,12-trihydroxy-10,13-dimethylhexadecahydro-1H-cyclopenta[a]phenanthren-17-yl)pentanoic acid [M+Na]+	CCMSLIB00005465146	431.276	Positive	[M+Na]+	1	1	1	1	1	1	1	1	1	1	1	1	1	1	1	1	1	0	1	1	0	0	0	0	1
669	(4R)-4-((3S,5S,7S,9S,10S,12R,13R,14S,17R)-3,7,12-trihydroxy-10,13-dimethylhexadecahydro-1H-cyclopenta[a]phenanthren-17-yl)pentanoic acid [M-2H2O+H]+	CCMSLIB00005465147	373.273	Positive	[M-2H2O+H]+	1	1	1	1	1	1	1	1	1	1	1	1	1	1	1	0	1	1	1	1	0	0	0	0	1
670	(4R)-4-((3S,5S,7S,9S,10S,12R,13R,14S,17R)-3,7,12-trihydroxy-10,13-dimethylhexadecahydro-1H-cyclopenta[a]phenanthren-17-yl)pentanoic acid [2M+H]+	CCMSLIB00005465148	817.582	Positive	[2M+H]+	1	1	1	1	1	1	1	1	1	1	1	1	0	1	1	1	1	1	1	1	0	0	1	0	1
671	(4R)-4-((3R,4R,5S,7R,9S,10R,13R,14S,17R)-3,4,7-trihydroxy-10,13-dimethylhexadecahydro-1H-cyclopenta[a]phenanthren-17-yl)pentanoic acid [2M+Na]+	CCMSLIB00005465149	839.565	Positive	[2M+Na]+	1	1	1	1	1	1	0	1	0	1	1	1	0	0	1	0	1	1	1	1	0	0	0	0	1
672	(4R)-4-((3R,4R,5S,7R,9S,10R,13R,14S,17R)-3,4,7-trihydroxy-10,13-dimethylhexadecahydro-1H-cyclopenta[a]phenanthren-17-yl)pentanoic acid [M+Na]+	CCMSLIB00005465150	431.276	Positive	[M+Na]+	0	0	0	0	0	0	0	1	0	0	0	1	1	1	1	1	1	0	1	1	0	0	0	0	1
673	(4R)-4-((3R,4R,5S,7R,9S,10R,13R,14S,17R)-3,4,7-trihydroxy-10,13-dimethylhexadecahydro-1H-cyclopenta[a]phenanthren-17-yl)pentanoic acid [M-2H2O+H]+	CCMSLIB00005465151	373.273	Positive	[M-2H2O+H]+	1	1	1	1	1	1	1	1	1	1	1	1	1	1	1	1	1	1	1	1	0	0	0	0	1
674	(4R)-4-((3R,4R,5S,7R,9S,10R,13R,14S,17R)-3,4,7-trihydroxy-10,13-dimethylhexadecahydro-1H-cyclopenta[a]phenanthren-17-yl)pentanoic acid [2M+H]+	CCMSLIB00005465152	817.584	Positive	[2M+H]+	1	1	1	1	1	1	1	1	1	1	1	1	0	1	1	1	1	1	1	1	0	0	1	0	1
675	((4R)-4-((3R,5R,7R,9S,10S,12S,13R,14S,17R)-3,7,12-trihydroxy-10,13-dimethylhexadecahydro-1H-cyclopenta[a]phenanthren-17-yl)pentanoyl)lysine [M+H]+	CCMSLIB00005465153	537.397	Positive	[M+H]+	1	1	1	1	1	0	1	1	1	0	1	1	1	1	1	1	1	1	1	1	0	0	0	0	1
676	((4R)-4-((3R,5R,7R,9S,10S,12S,13R,14S,17R)-3,7,12-trihydroxy-10,13-dimethylhexadecahydro-1H-cyclopenta[a]phenanthren-17-yl)pentanoyl)lysine [2M+H]+	CCMSLIB00005465154	1073.77	Positive	[2M+H]+	0	0	0	0	0	1	0	1	1	1	0	1	0	0	1	0	0	0	0	0	0	0	0	0	0
677	(4R)-4-((3R,5R,6R,7R,9S,10R,13R,14S,17R)-3,6,7-trihydroxy-10,13-dimethylhexadecahydro-1H-cyclopenta[a]phenanthren-17-yl)pentanoic acid [M-H2O+H]+	CCMSLIB00005465155	391.283	Positive	[M-H2O+H]+	1	1	1	1	1	1	1	1	1	1	1	1	1	1	1	1	1	1	1	1	0	1	1	1	1
678	(4R)-4-((3R,5R,6R,7R,9S,10R,13R,14S,17R)-3,6,7-trihydroxy-10,13-dimethylhexadecahydro-1H-cyclopenta[a]phenanthren-17-yl)pentanoic acid [2M+Na]+	CCMSLIB00005465156	839.564	Positive	[2M+Na]+	1	1	1	1	1	1	1	1	1	1	1	1	0	0	1	0	1	1	1	1	0	0	0	0	1
679	(4R)-4-((3R,5R,6R,7R,9S,10R,13R,14S,17R)-3,6,7-trihydroxy-10,13-dimethylhexadecahydro-1H-cyclopenta[a]phenanthren-17-yl)pentanoic acid [M+Na]+	CCMSLIB00005465157	431.276	Positive	[M+Na]+	1	1	1	1	1	1	1	1	1	1	1	1	1	1	1	0	1	0	1	1	0	0	0	0	1
680	(4R)-4-((3R,5R,6R,7R,9S,10R,13R,14S,17R)-3,6,7-trihydroxy-10,13-dimethylhexadecahydro-1H-cyclopenta[a]phenanthren-17-yl)pentanoic acid [M-2H2O+H]+	CCMSLIB00005465158	373.273	Positive	[M-2H2O+H]+	1	1	1	1	1	1	1	1	1	1	1	1	1	1	1	1	1	1	1	1	0	0	0	0	1
681	(4R)-4-((3R,5R,6R,7R,9S,10R,13R,14S,17R)-3,6,7-trihydroxy-10,13-dimethylhexadecahydro-1H-cyclopenta[a]phenanthren-17-yl)pentanoic acid [2M+H]+	CCMSLIB00005465159	817.583	Positive	[2M+H]+	1	1	1	1	1	1	1	1	1	1	1	1	0	1	1	1	1	1	1	1	0	0	1	0	1
682	(2S,4R)-4-((3R,5S,7R,9S,10S,13R,14S,17R)-3,7-dihydroxy-10,13-dimethylhexadecahydro-1H-cyclopenta[a]phenanthren-17-yl)-2-hydroxypentanoic acid [M-H2O+H]+	CCMSLIB00005465160	391.284	Positive	[M-H2O+H]+	1	1	1	1	1	1	1	1	1	1	1	1	1	1	1	1	1	1	1	1	0	1	1	1	1
683	(2S,4R)-4-((3R,5S,7R,9S,10S,13R,14S,17R)-3,7-dihydroxy-10,13-dimethylhexadecahydro-1H-cyclopenta[a]phenanthren-17-yl)-2-hydroxypentanoic acid [2M+Na]+	CCMSLIB00005465161	839.561	Positive	[2M+Na]+	0	0	0	0	0	1	0	1	1	1	0	1	0	0	1	0	1	1	1	1	0	0	0	0	0
684	(2S,4R)-4-((3R,5S,7R,9S,10S,13R,14S,17R)-3,7-dihydroxy-10,13-dimethylhexadecahydro-1H-cyclopenta[a]phenanthren-17-yl)-2-hydroxypentanoic acid [M+Na]+	CCMSLIB00005465162	431.277	Positive	[M+Na]+	0	0	0	0	0	1	0	1	1	0	0	1	0	1	1	1	1	0	1	1	0	0	0	0	1
685	(2S,4R)-4-((3R,5S,7R,9S,10S,13R,14S,17R)-3,7-dihydroxy-10,13-dimethylhexadecahydro-1H-cyclopenta[a]phenanthren-17-yl)-2-hydroxypentanoic acid [M-2H2O+H]+	CCMSLIB00005465163	373.272	Positive	[M-2H2O+H]+	1	1	1	1	1	1	1	1	1	1	1	1	1	1	1	0	1	1	1	1	0	0	0	0	1
686	(2S,4R)-4-((3R,5S,7R,9S,10S,13R,14S,17R)-3,7-dihydroxy-10,13-dimethylhexadecahydro-1H-cyclopenta[a]phenanthren-17-yl)-2-hydroxypentanoic acid [2M+H]+	CCMSLIB00005465164	817.585	Positive	[2M+H]+	1	1	0	1	1	1	1	1	1	1	1	1	0	1	1	1	1	1	1	1	0	0	1	0	1
687	(2S,4R)-4-((3R,5S,7R,9S,10S,13R,14S,17R)-3,7-dihydroxy-10,13-dimethylhexadecahydro-1H-cyclopenta[a]phenanthren-17-yl)-2-hydroxypentanoic acid [M+H]+	CCMSLIB00005465165	409.294	Positive	[M+H]+	1	1	0	1	1	1	0	1	1	1	1	1	0	1	1	0	1	0	1	1	1	0	1	1	1
688	(2S,4R)-4-((3R,5S,7R,9S,10S,13R,14S,17R)-3,7-dihydroxy-10,13-dimethylhexadecahydro-1H-cyclopenta[a]phenanthren-17-yl)-2-hydroxypentanoic acid [M-H2O+H]+	CCMSLIB00005465166	391.283	Positive	[M-H2O+H]+	1	1	1	1	1	1	1	1	1	1	1	1	1	1	1	1	1	1	1	1	0	1	1	1	1
689	(2S,4R)-4-((3R,5S,7R,9S,10S,13R,14S,17R)-3,7-dihydroxy-10,13-dimethylhexadecahydro-1H-cyclopenta[a]phenanthren-17-yl)-2-hydroxypentanoic acid [M+Na]+	CCMSLIB00005465167	431.276	Positive	[M+Na]+	1	1	0	1	1	1	0	1	1	1	1	1	0	1	1	1	1	0	1	1	0	0	0	0	1
690	(2S,4R)-4-((3R,5S,7R,9S,10S,13R,14S,17R)-3,7-dihydroxy-10,13-dimethylhexadecahydro-1H-cyclopenta[a]phenanthren-17-yl)-2-hydroxypentanoic acid [M-2H2O+H]+	CCMSLIB00005465168	373.273	Positive	[M-2H2O+H]+	1	1	1	1	1	1	1	1	1	1	1	1	1	1	1	0	1	1	1	1	0	0	0	0	1
691	(2S,4R)-4-((3R,5S,7R,9S,10S,13R,14S,17R)-3,7-dihydroxy-10,13-dimethylhexadecahydro-1H-cyclopenta[a]phenanthren-17-yl)-2-hydroxypentanoic acid [2M+H]+	CCMSLIB00005465169	817.583	Positive	[2M+H]+	1	1	0	1	1	1	1	1	1	1	1	1	0	1	1	1	1	1	1	1	0	0	1	0	1
692	(4R)-4-((3S,5R,6R,7S,9S,10R,13R,14S,17R)-3,6,7-trihydroxy-10,13-dimethylhexadecahydro-1H-cyclopenta[a]phenanthren-17-yl)pentanoic acid [M-H2O+H]+	CCMSLIB00005465170	391.282	Positive	[M-H2O+H]+	1	1	1	1	1	1	1	1	1	1	1	1	1	1	1	1	1	1	1	1	0	1	1	1	1
693	(4R)-4-((3S,5R,6R,7S,9S,10R,13R,14S,17R)-3,6,7-trihydroxy-10,13-dimethylhexadecahydro-1H-cyclopenta[a]phenanthren-17-yl)pentanoic acid [2M+Na]+	CCMSLIB00005465171	839.561	Positive	[2M+Na]+	1	1	1	1	1	1	0	1	1	1	1	1	0	0	1	0	1	1	1	1	0	0	0	0	0
694	(4R)-4-((3S,5R,6R,7S,9S,10R,13R,14S,17R)-3,6,7-trihydroxy-10,13-dimethylhexadecahydro-1H-cyclopenta[a]phenanthren-17-yl)pentanoic acid [M+Na]+	CCMSLIB00005465172	431.276	Positive	[M+Na]+	1	1	1	1	1	1	1	1	1	1	1	1	1	1	1	1	1	0	1	1	0	0	0	0	1
695	(4R)-4-((3S,5R,6R,7S,9S,10R,13R,14S,17R)-3,6,7-trihydroxy-10,13-dimethylhexadecahydro-1H-cyclopenta[a]phenanthren-17-yl)pentanoic acid [M-2H2O+H]+	CCMSLIB00005465173	373.272	Positive	[M-2H2O+H]+	1	1	1	1	1	1	1	1	1	1	1	1	1	1	1	1	1	1	1	1	0	0	0	0	1
696	(4R)-4-((3S,5R,6R,7S,9S,10R,13R,14S,17R)-3,6,7-trihydroxy-10,13-dimethylhexadecahydro-1H-cyclopenta[a]phenanthren-17-yl)pentanoic acid [2M+H]+	CCMSLIB00005465174	817.582	Positive	[2M+H]+	1	1	1	1	1	1	1	1	1	1	1	1	0	1	1	1	1	1	1	1	0	0	1	0	1
697	N-((4R)-4-((3R,5S,9S,10S,12S,13R,14S,17R)-3,12-dihydroxy-10,13-dimethylhexadecahydro-1H-cyclopenta[a]phenanthren-17-yl)pentanoyl)-N-methylglycine [M+H]+	CCMSLIB00005465175	464.337	Positive	[M+H]+	1	1	1	1	1	1	0	1	1	1	1	1	0	1	1	1	1	0	0	0	0	0	0	0	1
698	N-((4R)-4-((3R,5S,9S,10S,12S,13R,14S,17R)-3,12-dihydroxy-10,13-dimethylhexadecahydro-1H-cyclopenta[a]phenanthren-17-yl)pentanoyl)-N-methylglycine [M-H2O+H]+	CCMSLIB00005465176	446.325	Positive	[M-H2O+H]+	1	1	1	1	1	1	0	1	1	1	1	1	0	1	1	0	1	0	1	1	0	0	0	0	1
699	N-((4R)-4-((3R,5S,9S,10S,12S,13R,14S,17R)-3,12-dihydroxy-10,13-dimethylhexadecahydro-1H-cyclopenta[a]phenanthren-17-yl)pentanoyl)-N-methylglycine [2M+Na]+	CCMSLIB00005465177	949.649	Positive	[2M+Na]+	1	1	1	1	1	1	0	1	0	1	1	1	0	0	1	1	1	0	0	0	0	0	0	0	0
700	N-((4R)-4-((3R,5S,9S,10S,12S,13R,14S,17R)-3,12-dihydroxy-10,13-dimethylhexadecahydro-1H-cyclopenta[a]phenanthren-17-yl)pentanoyl)-N-methylglycine [M-2H2O+H]+	CCMSLIB00005465178	428.315	Positive	[M-2H2O+H]+	1	1	1	1	1	1	0	1	1	1	1	1	0	1	1	0	0	0	0	0	0	0	0	0	1
701	N-((4R)-4-((3R,5S,9S,10S,12S,13R,14S,17R)-3,12-dihydroxy-10,13-dimethylhexadecahydro-1H-cyclopenta[a]phenanthren-17-yl)pentanoyl)-N-methylglycine [2M+H]+	CCMSLIB00005465179	927.667	Positive	[2M+H]+	1	1	1	1	1	1	0	1	1	1	1	1	0	1	1	1	1	0	1	1	0	0	0	0	0
702	N-((4R)-4-((3R,5S,9S,10S,13R,14S,17R)-3-hydroxy-10,13-dimethylhexadecahydro-1H-cyclopenta[a]phenanthren-17-yl)pentanoyl)-N-methylglycine [M+H]+	CCMSLIB00005465180	448.342	Positive	[M+H]+	1	1	1	1	1	1	0	1	1	1	1	1	0	0	1	1	0	0	0	0	0	1	0	0	1
703	N-((4R)-4-((3R,5S,9S,10S,13R,14S,17R)-3-hydroxy-10,13-dimethylhexadecahydro-1H-cyclopenta[a]phenanthren-17-yl)pentanoyl)-N-methylglycine [M-H2O+H]+	CCMSLIB00005465181	430.331	Positive	[M-H2O+H]+	1	1	1	1	1	1	0	1	1	1	1	1	0	0	1	0	0	0	1	0	0	0	0	0	0
704	N-((4R)-4-((3R,5S,9S,10S,13R,14S,17R)-3-hydroxy-10,13-dimethylhexadecahydro-1H-cyclopenta[a]phenanthren-17-yl)pentanoyl)-N-methylglycine [2M+Na]+	CCMSLIB00005465182	917.657	Positive	[2M+Na]+	1	1	1	1	1	1	0	1	0	1	1	1	0	0	1	0	0	0	0	0	0	0	0	0	0
705	N-((4R)-4-((3R,5S,9S,10S,13R,14S,17R)-3-hydroxy-10,13-dimethylhexadecahydro-1H-cyclopenta[a]phenanthren-17-yl)pentanoyl)-N-methylglycine [M+Na]+	CCMSLIB00005465183	470.322	Positive	[M+Na]+	1	1	1	1	1	0	0	1	0	0	1	1	0	0	1	0	0	0	0	0	0	0	0	0	0
706	N-((4R)-4-((3R,5S,9S,10S,13R,14S,17R)-3-hydroxy-10,13-dimethylhexadecahydro-1H-cyclopenta[a]phenanthren-17-yl)pentanoyl)-N-methylglycine [2M+H]+	CCMSLIB00005465184	895.675	Positive	[2M+H]+	1	1	1	1	1	1	0	1	1	1	1	1	0	0	1	0	0	0	0	0	0	0	0	0	0
707	methyl (6R,E)-2-methyl-6-((3R,5S,7R,9S,10S,12S,13R,14S,17R)-3,7,12-trihydroxy-10,13-dimethylhexadecahydro-1H-cyclopenta[a]phenanthren-17-yl)hept-2-enoate [M+H]+	CCMSLIB00005465185	463.341	Positive	[M+H]+	1	1	0	1	1	1	0	1	1	0	1	1	0	1	1	0	1	0	1	1	0	0	0	0	1
708	methyl (6R,E)-2-methyl-6-((3R,5S,7R,9S,10S,12S,13R,14S,17R)-3,7,12-trihydroxy-10,13-dimethylhexadecahydro-1H-cyclopenta[a]phenanthren-17-yl)hept-2-enoate [M-H2O+H]+	CCMSLIB00005465186	445.33	Positive	[M-H2O+H]+	1	1	0	1	1	1	0	1	1	0	1	1	0	1	1	0	1	0	1	1	0	0	0	0	1
709	methyl (6R,E)-2-methyl-6-((3R,5S,7R,9S,10S,12S,13R,14S,17R)-3,7,12-trihydroxy-10,13-dimethylhexadecahydro-1H-cyclopenta[a]phenanthren-17-yl)hept-2-enoate [2M+Na]+	CCMSLIB00005465187	947.657	Positive	[2M+Na]+	1	1	1	1	1	0	0	1	0	0	1	0	0	0	1	0	0	0	0	0	0	0	0	0	0
710	methyl (6R,E)-2-methyl-6-((3R,5S,7R,9S,10S,12S,13R,14S,17R)-3,7,12-trihydroxy-10,13-dimethylhexadecahydro-1H-cyclopenta[a]phenanthren-17-yl)hept-2-enoate [M+Na]+	CCMSLIB00005465188	485.323	Positive	[M+Na]+	0	0	0	0	0	0	0	1	0	0	0	0	0	0	1	0	0	0	0	0	0	0	0	0	0
711	methyl (6R,E)-2-methyl-6-((3R,5S,7R,9S,10S,12S,13R,14S,17R)-3,7,12-trihydroxy-10,13-dimethylhexadecahydro-1H-cyclopenta[a]phenanthren-17-yl)hept-2-enoate [M-2H2O+H]+	CCMSLIB00005465189	427.319	Positive	[M-2H2O+H]+	1	1	0	1	1	0	0	1	0	0	1	1	0	1	1	1	1	0	1	1	0	0	0	0	1
712	methyl (6R,E)-2-methyl-6-((3R,5S,7R,9S,10S,12S,13R,14S,17R)-3,7,12-trihydroxy-10,13-dimethylhexadecahydro-1H-cyclopenta[a]phenanthren-17-yl)hept-2-enoate [2M+H]+	CCMSLIB00005465190	925.683	Positive	[2M+H]+	1	1	0	1	1	0	0	1	0	0	1	1	0	1	1	0	1	0	1	1	0	0	0	0	1
713	(6R)-6-((3S,5S,9S,10S,13S,14S,17R)-3-acetoxy-10,13-dimethyl-7,16-dioxohexadecahydro-1H-cyclopenta[a]phenanthren-17-yl)-2-methylheptyl acetate [M+H]+	CCMSLIB00005465191	517.352	Positive	[M+H]+	1	1	1	1	1	1	0	1	1	1	1	1	0	1	1	1	0	0	1	1	0	0	0	0	1
714	(6R)-6-((3S,5S,9S,10S,13S,14S,17R)-3-acetoxy-10,13-dimethyl-7,16-dioxohexadecahydro-1H-cyclopenta[a]phenanthren-17-yl)-2-methylheptyl acetate [2M+Na]+	CCMSLIB00005465192	1055.68	Positive	[2M+Na]+	0	0	0	0	0	0	0	1	0	0	0	1	0	0	1	0	0	0	0	0	0	0	0	0	0
715	(6R)-6-((3S,5S,9S,10S,13S,14S,17R)-3-acetoxy-10,13-dimethyl-7,16-dioxohexadecahydro-1H-cyclopenta[a]phenanthren-17-yl)-2-methylheptyl acetate [M+Na]+	CCMSLIB00005465193	539.333	Positive	[M+Na]+	0	0	0	0	0	0	0	1	0	0	0	1	0	0	1	0	0	0	0	0	0	0	0	0	0
716	(6R)-6-((3S,5S,9S,10S,13S,14S,17R)-3-acetoxy-10,13-dimethyl-7,16-dioxohexadecahydro-1H-cyclopenta[a]phenanthren-17-yl)-2-methylheptyl acetate [2M+H]+	CCMSLIB00005465194	1033.7	Positive	[2M+H]+	1	1	1	1	1	1	0	1	0	0	1	1	0	1	1	0	0	0	1	1	0	0	0	0	1
717	(3R)-3-((3R,5S,7R,9S,10S,12S,13R,14S,17R)-3,7,12-trihydroxy-10,13-dimethylhexadecahydro-1H-cyclopenta[a]phenanthren-17-yl)butanoic acid [M-H2O+H]+	CCMSLIB00005465195	377.268	Positive	[M-H2O+H]+	1	1	0	1	1	1	0	1	0	0	1	0	0	0	1	1	0	0	1	1	1	0	0	0	1
718	(3R)-3-((3R,5S,7R,9S,10S,12S,13R,14S,17R)-3,7,12-trihydroxy-10,13-dimethylhexadecahydro-1H-cyclopenta[a]phenanthren-17-yl)butanoic acid [M-2H2O+H]+	CCMSLIB00005465197	359.257	Positive	[M-2H2O+H]+	1	1	0	1	1	1	0	1	0	0	1	0	0	0	1	1	0	0	1	1	0	0	0	0	1
719	(3R)-3-((3R,5S,7R,9S,10S,12S,13R,14S,17R)-3,7,12-trihydroxy-10,13-dimethylhexadecahydro-1H-cyclopenta[a]phenanthren-17-yl)butanoic acid [2M+H]+	CCMSLIB00005465198	789.549	Positive	[2M+H]+	1	1	1	1	1	1	0	1	0	0	1	0	0	0	1	1	0	0	1	1	0	0	0	0	1
720	(4R)-4-((3S,5R,6S,7R,9S,10R,13R,14S,17R)-3,6,7-trihydroxy-10,13-dimethylhexadecahydro-1H-cyclopenta[a]phenanthren-17-yl)pentanoic acid [M-H2O+H]+	CCMSLIB00005465199	391.283	Positive	[M-H2O+H]+	1	1	1	1	1	1	1	1	1	1	1	1	1	1	1	1	1	1	1	1	0	1	1	1	1
721	(4R)-4-((3S,5R,6S,7R,9S,10R,13R,14S,17R)-3,6,7-trihydroxy-10,13-dimethylhexadecahydro-1H-cyclopenta[a]phenanthren-17-yl)pentanoic acid [2M+Na]+	CCMSLIB00005465200	839.564	Positive	[2M+Na]+	1	1	1	1	1	1	0	1	0	1	1	1	0	0	1	0	1	1	1	0	0	0	0	0	0
722	(4R)-4-((3S,5R,6S,7R,9S,10R,13R,14S,17R)-3,6,7-trihydroxy-10,13-dimethylhexadecahydro-1H-cyclopenta[a]phenanthren-17-yl)pentanoic acid [M+Na]+	CCMSLIB00005465201	431.275	Positive	[M+Na]+	1	1	1	1	1	1	1	1	1	1	1	1	1	1	1	1	1	0	1	1	0	0	0	0	1
723	(4R)-4-((3S,5R,6S,7R,9S,10R,13R,14S,17R)-3,6,7-trihydroxy-10,13-dimethylhexadecahydro-1H-cyclopenta[a]phenanthren-17-yl)pentanoic acid [2M+H]+	CCMSLIB00005465203	817.584	Positive	[2M+H]+	1	1	1	1	1	1	1	1	1	1	1	1	0	1	1	1	1	1	1	1	0	0	1	0	1
724	(4R)-4-((3R,5R,7R,9S,10S,13R,14S,17R)-7-hydroxy-10,13-dimethyl-3-(sulfooxy)hexadecahydro-1H-cyclopenta[a]phenanthren-17-yl)pentanoic acid [M+H]+	CCMSLIB00005465204	473.256	Positive	[M+H]+	1	1	1	1	1	1	1	1	1	1	1	1	1	1	1	0	1	0	1	1	0	0	0	0	1
725	(4R)-4-((3R,5R,7R,9S,10S,13R,14S,17R)-7-hydroxy-10,13-dimethyl-3-(sulfooxy)hexadecahydro-1H-cyclopenta[a]phenanthren-17-yl)pentanoic acid [2M+H]+	CCMSLIB00005465205	945.508	Positive	[2M+H]+	1	1	1	1	1	1	1	1	1	1	1	1	0	1	1	0	1	1	1	1	0	0	0	0	0
726	2-(2-((4R)-4-((3R,5R,9S,10S,12S,13R,14S,17R)-3,12-dihydroxy-10,13-dimethylhexadecahydro-1H-cyclopenta[a]phenanthren-17-yl)pentanamido)acetamido)ethane-1-sulfonic acid [M+H]+	CCMSLIB00005465206	557.325	Positive	[M+H]+	1	1	1	1	1	1	1	1	1	1	1	1	0	1	1	1	1	1	1	1	0	0	0	0	1
727	2-(2-((4R)-4-((3R,5R,9S,10S,12S,13R,14S,17R)-3,12-dihydroxy-10,13-dimethylhexadecahydro-1H-cyclopenta[a]phenanthren-17-yl)pentanamido)acetamido)ethane-1-sulfonic acid [M-H2O+H]+	CCMSLIB00005465207	539.314	Positive	[M-H2O+H]+	1	1	1	1	1	1	1	1	1	0	1	1	0	1	1	0	0	0	0	0	0	0	0	0	0
728	2-(2-((4R)-4-((3R,5R,9S,10S,12S,13R,14S,17R)-3,12-dihydroxy-10,13-dimethylhexadecahydro-1H-cyclopenta[a]phenanthren-17-yl)pentanamido)acetamido)ethane-1-sulfonic acid [2M+Na]+	CCMSLIB00005465208	1135.63	Positive	[2M+Na]+	0	0	0	0	0	0	0	1	0	0	0	0	0	0	1	0	0	0	0	0	0	0	0	0	0
729	2-(2-((4R)-4-((3R,5R,9S,10S,12S,13R,14S,17R)-3,12-dihydroxy-10,13-dimethylhexadecahydro-1H-cyclopenta[a]phenanthren-17-yl)pentanamido)acetamido)ethane-1-sulfonic acid [M+Na]+	CCMSLIB00005465209	579.307	Positive	[M+Na]+	1	1	1	1	1	0	0	1	0	0	1	1	0	1	1	0	0	0	0	0	0	0	0	0	0
730	2-(2-((4R)-4-((3R,5R,9S,10S,12S,13R,14S,17R)-3,12-dihydroxy-10,13-dimethylhexadecahydro-1H-cyclopenta[a]phenanthren-17-yl)pentanamido)acetamido)ethane-1-sulfonic acid [M-2H2O+H]+	CCMSLIB00005465210	521.303	Positive	[M-2H2O+H]+	1	1	1	1	1	1	0	1	1	0	1	1	0	1	1	0	0	0	0	0	0	0	0	0	0
731	2-(2-((4R)-4-((3R,5R,9S,10S,12S,13R,14S,17R)-3,12-dihydroxy-10,13-dimethylhexadecahydro-1H-cyclopenta[a]phenanthren-17-yl)pentanamido)acetamido)ethane-1-sulfonic acid [2M+H]+	CCMSLIB00005465211	1113.64	Positive	[2M+H]+	0	0	0	0	0	0	0	1	0	0	0	0	0	0	1	0	0	0	0	0	0	0	0	0	0
732	(3R,5S,7R,8R,9S,10S,12S,13R,14S,17R)-17-((2R)-6,7-dihydroxy-6-methylheptan-2-yl)-10,13-dimethylhexadecahydro-1H-cyclopenta[a]phenanthrene-3,7,12-triol [M+H]+	CCMSLIB00005465212	453.357	Positive	[M+H]+	1	1	0	1	1	1	0	1	0	0	1	1	1	0	1	1	1	0	1	1	0	0	0	0	1
733	(3R,5S,7R,8R,9S,10S,12S,13R,14S,17R)-17-((2R)-6,7-dihydroxy-6-methylheptan-2-yl)-10,13-dimethylhexadecahydro-1H-cyclopenta[a]phenanthrene-3,7,12-triol [M-H2O+H]+	CCMSLIB00005465213	435.346	Positive	[M-H2O+H]+	1	1	1	1	1	1	0	1	0	1	1	1	0	1	1	1	1	0	1	1	0	0	0	0	1
734	(3R,5S,7R,8R,9S,10S,12S,13R,14S,17R)-17-((2R)-6,7-dihydroxy-6-methylheptan-2-yl)-10,13-dimethylhexadecahydro-1H-cyclopenta[a]phenanthrene-3,7,12-triol [2M+Na]+	CCMSLIB00005465214	927.691	Positive	[2M+Na]+	0	0	0	0	0	0	0	1	0	0	0	0	0	0	1	0	0	0	0	0	0	0	0	0	0
735	(3R,5S,7R,8R,9S,10S,12S,13R,14S,17R)-17-((2R)-6,7-dihydroxy-6-methylheptan-2-yl)-10,13-dimethylhexadecahydro-1H-cyclopenta[a]phenanthrene-3,7,12-triol [M+Na]+	CCMSLIB00005465215	475.339	Positive	[M+Na]+	0	0	0	0	0	0	0	1	0	0	0	1	0	0	1	0	0	0	0	0	0	0	0	0	0
736	(3R,5S,7R,8R,9S,10S,12S,13R,14S,17R)-17-((2R)-6,7-dihydroxy-6-methylheptan-2-yl)-10,13-dimethylhexadecahydro-1H-cyclopenta[a]phenanthrene-3,7,12-triol [M-2H2O+H]+	CCMSLIB00005465216	417.336	Positive	[M-2H2O+H]+	1	1	1	1	1	1	0	1	0	1	1	0	0	1	1	1	1	0	1	1	0	0	0	0	1
737	(3R,5S,7R,8R,9S,10S,12S,13R,14S,17R)-17-((2R)-6,7-dihydroxy-6-methylheptan-2-yl)-10,13-dimethylhexadecahydro-1H-cyclopenta[a]phenanthrene-3,7,12-triol [2M+H]+	CCMSLIB00005465217	905.707	Positive	[2M+H]+	1	1	1	1	1	1	0	1	0	0	1	0	0	0	1	1	1	0	1	1	0	0	0	0	1
738	(4R,E)-4-((3R,5R,6S,7R,9S,10R,13R,14S,17R)-3,6,7-trihydroxy-10,13-dimethylhexadecahydro-1H-cyclopenta[a]phenanthren-17-yl)pent-2-enoic acid [M+H]+	CCMSLIB00005465218	407.278	Positive	[M+H]+	1	1	0	1	1	1	1	1	1	1	1	1	1	1	1	0	1	1	1	1	0	1	1	1	1
739	(4R,E)-4-((3R,5R,6S,7R,9S,10R,13R,14S,17R)-3,6,7-trihydroxy-10,13-dimethylhexadecahydro-1H-cyclopenta[a]phenanthren-17-yl)pent-2-enoic acid [M-H2O+H]+	CCMSLIB00005465219	389.268	Positive	[M-H2O+H]+	1	1	0	1	1	1	1	1	1	1	1	1	1	1	1	0	1	1	1	1	0	1	0	0	1
740	(4R,E)-4-((3R,5R,6S,7R,9S,10R,13R,14S,17R)-3,6,7-trihydroxy-10,13-dimethylhexadecahydro-1H-cyclopenta[a]phenanthren-17-yl)pent-2-enoic acid [2M+Na]+	CCMSLIB00005465220	835.534	Positive	[2M+Na]+	1	1	1	1	1	1	0	1	0	1	1	1	0	0	1	1	1	1	1	1	0	0	0	0	1
741	(4R,E)-4-((3R,5R,6S,7R,9S,10R,13R,14S,17R)-3,6,7-trihydroxy-10,13-dimethylhexadecahydro-1H-cyclopenta[a]phenanthren-17-yl)pent-2-enoic acid [M+Na]+	CCMSLIB00005465221	429.26	Positive	[M+Na]+	0	0	0	0	0	0	0	1	0	0	0	1	0	1	1	0	1	0	1	1	0	0	0	0	0
742	(4R,E)-4-((3R,5R,6S,7R,9S,10R,13R,14S,17R)-3,6,7-trihydroxy-10,13-dimethylhexadecahydro-1H-cyclopenta[a]phenanthren-17-yl)pent-2-enoic acid [2M+H]+	CCMSLIB00005465222	813.551	Positive	[2M+H]+	1	1	0	1	1	1	1	1	1	1	1	1	0	0	1	1	1	1	1	1	0	1	0	0	1
743	((4R)-4-((3R,5S,7R,9S,10S,13R,14S,17R)-3,7-dihydroxy-10,13-dimethylhexadecahydro-1H-cyclopenta[a]phenanthren-17-yl)-2,2-dimethylpentanoyl)glycine [M+H]+	CCMSLIB00005465223	478.352	Positive	[M+H]+	1	1	1	1	1	1	1	1	1	1	1	1	0	1	1	0	0	0	0	0	0	0	0	0	1
744	((4R)-4-((3R,5S,7R,9S,10S,13R,14S,17R)-3,7-dihydroxy-10,13-dimethylhexadecahydro-1H-cyclopenta[a]phenanthren-17-yl)-2,2-dimethylpentanoyl)glycine [2M+Na]+	CCMSLIB00005465224	977.681	Positive	[2M+Na]+	0	0	0	0	0	1	0	1	0	1	0	1	0	0	1	0	0	0	0	0	0	0	0	0	0
745	((4R)-4-((3R,5S,7R,9S,10S,13R,14S,17R)-3,7-dihydroxy-10,13-dimethylhexadecahydro-1H-cyclopenta[a]phenanthren-17-yl)-2,2-dimethylpentanoyl)glycine [M+Na]+	CCMSLIB00005465225	500.333	Positive	[M+Na]+	1	1	1	1	1	0	0	1	0	0	1	1	0	0	1	1	1	0	0	0	1	0	1	1	0
746	((4R)-4-((3R,5S,7R,9S,10S,13R,14S,17R)-3,7-dihydroxy-10,13-dimethylhexadecahydro-1H-cyclopenta[a]phenanthren-17-yl)-2,2-dimethylpentanoyl)glycine [M-2H2O+H]+	CCMSLIB00005465226	442.33	Positive	[M-2H2O+H]+	1	1	1	1	1	1	0	1	1	1	1	1	0	1	1	0	0	0	1	0	0	0	0	0	1
747	((4R)-4-((3R,5S,7R,9S,10S,13R,14S,17R)-3,7-dihydroxy-10,13-dimethylhexadecahydro-1H-cyclopenta[a]phenanthren-17-yl)-2,2-dimethylpentanoyl)glycine [2M+H]+	CCMSLIB00005465227	955.698	Positive	[2M+H]+	1	1	1	1	1	1	0	1	1	1	1	1	0	1	1	0	0	0	0	0	0	0	0	0	0
748	((4R)-4-((3R,5S,7R,9S,10S,12S,13R,14S,17R)-3,7,12-trihydroxy-10,13-dimethylhexadecahydro-1H-cyclopenta[a]phenanthren-17-yl)pentanoyl)tyrosine [M+H]+	CCMSLIB00005465228	572.357	Positive	[M+H]+	1	1	1	1	1	1	0	1	1	1	1	1	0	0	1	0	0	0	1	1	0	0	0	0	1
749	Tyrosine conjugated cholic acid [M-H2O+H]+	CCMSLIB00005465229	554.347	Positive	[M-H2O+H]+	1	1	1	1	1	1	1	1	1	1	1	1	0	1	1	1	0	0	1	1	0	0	0	0	1
750	((4R)-4-((3R,5S,7R,9S,10S,12S,13R,14S,17R)-3,7,12-trihydroxy-10,13-dimethylhexadecahydro-1H-cyclopenta[a]phenanthren-17-yl)pentanoyl)tyrosine [2M+Na]+	CCMSLIB00005465230	1165.7	Positive	[2M+Na]+	0	0	0	0	0	0	0	1	1	0	0	0	0	0	1	0	1	0	0	0	0	0	0	0	0
751	((4R)-4-((3R,5S,7R,9S,10S,12S,13R,14S,17R)-3,7,12-trihydroxy-10,13-dimethylhexadecahydro-1H-cyclopenta[a]phenanthren-17-yl)pentanoyl)tyrosine [M-2H2O+H]+	CCMSLIB00005465231	536.339	Positive	[M-2H2O+H]+	1	1	1	1	1	1	1	1	1	1	1	1	0	1	1	0	1	0	1	1	0	0	0	0	1
752	((4R)-4-((3R,5S,7R,9S,10S,12S,13R,14S,17R)-3,7,12-trihydroxy-10,13-dimethylhexadecahydro-1H-cyclopenta[a]phenanthren-17-yl)pentanoyl)tyrosine [2M+H]+	CCMSLIB00005465232	1143.7	Positive	[2M+H]+	1	1	1	1	1	0	0	1	0	0	1	1	0	1	1	0	1	0	1	1	0	0	0	0	1
753	(4R)-N-methyl-N-((2S,3R,4R,5R)-2,3,4,5,6-pentahydroxyhexyl)-4-((3R,5S,7R,9S,10S,12S,13R,14S,17R)-3,7,12-trihydroxy-10,13-dimethylhexadecahydro-1H-cyclopenta[a]phenanthren-17-yl)pentanamide [M+H]+	CCMSLIB00005465233	586.394	Positive	[M+H]+	1	1	1	1	1	0	0	1	0	0	1	1	0	1	1	0	0	0	1	1	0	0	0	0	1
754	(4R)-N-methyl-N-((2S,3R,4R,5R)-2,3,4,5,6-pentahydroxyhexyl)-4-((3R,5S,7R,9S,10S,12S,13R,14S,17R)-3,7,12-trihydroxy-10,13-dimethylhexadecahydro-1H-cyclopenta[a]phenanthren-17-yl)pentanamide [2M+Na]+	CCMSLIB00005465234	1193.77	Positive	[2M+Na]+	0	0	0	0	0	0	0	1	0	0	0	0	0	0	1	0	0	0	0	0	0	0	0	0	0
755	(4R)-N-methyl-N-((2S,3R,4R,5R)-2,3,4,5,6-pentahydroxyhexyl)-4-((3R,5S,7R,9S,10S,12S,13R,14S,17R)-3,7,12-trihydroxy-10,13-dimethylhexadecahydro-1H-cyclopenta[a]phenanthren-17-yl)pentanamide [2M+H]+	CCMSLIB00005465235	1171.78	Positive	[2M+H]+	0	0	0	0	0	0	0	0	0	0	0	0	0	0	0	0	0	0	0	0	0	0	0	0	0
756	((4R)-4-((3R,5S,7R,9S,10S,13R,14S,17R)-3,7-dihydroxy-10,13-dimethylhexadecahydro-1H-cyclopenta[a]phenanthren-17-yl)pentanoyl)-L-phenylalanine [M+H]+	CCMSLIB00005465236	540.367	Positive	[M+H]+	1	1	1	1	1	1	1	1	1	1	1	1	1	1	1	0	0	1	0	0	0	0	0	0	0
757	((4R)-4-((3R,5S,7R,9S,10S,13R,14S,17R)-3,7-dihydroxy-10,13-dimethylhexadecahydro-1H-cyclopenta[a]phenanthren-17-yl)pentanoyl)-L-phenylalanine [M-H2O+H]+	CCMSLIB00005465237	522.356	Positive	[M-H2O+H]+	1	1	1	1	1	1	1	1	1	1	1	1	0	1	1	0	0	1	0	0	0	0	0	0	0
758	((4R)-4-((3R,5S,7R,9S,10S,13R,14S,17R)-3,7-dihydroxy-10,13-dimethylhexadecahydro-1H-cyclopenta[a]phenanthren-17-yl)pentanoyl)-L-phenylalanine [2M+Na]+	CCMSLIB00005465238	1101.71	Positive	[2M+Na]+	0	0	0	0	0	1	0	1	0	1	0	1	0	0	1	0	0	0	0	0	0	0	0	0	0
759	((4R)-4-((3R,5S,7R,9S,10S,13R,14S,17R)-3,7-dihydroxy-10,13-dimethylhexadecahydro-1H-cyclopenta[a]phenanthren-17-yl)pentanoyl)-L-phenylalanine [M+Na]+	CCMSLIB00005465239	562.35	Positive	[M+Na]+	1	1	1	1	1	0	0	1	0	1	1	1	0	0	1	0	0	0	0	0	0	0	0	0	0
760	phenylalanine conjugated chenodeoxycholic acid [M-2H2O+H]+	CCMSLIB00005465240	504.346	Positive	[M-2H2O+H]+	1	1	1	1	1	1	1	1	1	1	1	1	0	1	1	0	0	0	0	0	0	0	0	0	0
761	((4R)-4-((3R,5S,7R,9S,10S,13R,14S,17R)-3,7-dihydroxy-10,13-dimethylhexadecahydro-1H-cyclopenta[a]phenanthren-17-yl)pentanoyl)-L-phenylalanine [2M+H]+	CCMSLIB00005465241	1079.73	Positive	[2M+H]+	1	1	1	1	1	1	1	1	1	1	1	1	0	1	1	0	0	1	0	0	0	0	0	0	0
762	(4R)-4-((3R,5R,7R,9S,10S,12S,13R,14S,17R)-7,12-dihydroxy-10,13-dimethyl-3-(sulfooxy)hexadecahydro-1H-cyclopenta[a]phenanthren-17-yl)pentanoic acid [M+H]+	CCMSLIB00005465242	489.251	Positive	[M+H]+	1	1	1	1	1	1	1	1	1	1	1	1	1	1	1	0	1	0	1	1	0	0	0	0	1
763	(4R)-4-((3R,5R,7R,9S,10S,12S,13R,14S,17R)-7,12-dihydroxy-10,13-dimethyl-3-(sulfooxy)hexadecahydro-1H-cyclopenta[a]phenanthren-17-yl)pentanoic acid [2M+Na]+	CCMSLIB00005465243	999.481	Positive	[2M+Na]+	0	0	0	0	0	1	1	1	1	1	0	1	0	0	1	1	1	1	1	1	0	0	0	0	1
764	(4R)-4-((3R,5R,7R,9S,10S,12S,13R,14S,17R)-7,12-dihydroxy-10,13-dimethyl-3-(sulfooxy)hexadecahydro-1H-cyclopenta[a]phenanthren-17-yl)pentanoic acid [M+Na]+	CCMSLIB00005465244	511.234	Positive	[M+Na]+	0	0	0	0	0	0	0	1	0	0	0	1	0	1	1	1	1	0	1	1	0	0	0	0	1
765	(4R)-4-((3R,5R,7R,9S,10S,12S,13R,14S,17R)-7,12-dihydroxy-10,13-dimethyl-3-(sulfooxy)hexadecahydro-1H-cyclopenta[a]phenanthren-17-yl)pentanoic acid [2M+H]+	CCMSLIB00005465245	977.498	Positive	[2M+H]+	1	1	1	1	1	0	1	1	1	1	1	1	0	1	1	1	1	1	1	1	0	0	0	0	1
766	3-((4R)-4-((3R,5R,9S,10S,12S,13R,14S,17R)-3,12-dihydroxy-10,13-dimethylhexadecahydro-1H-cyclopenta[a]phenanthren-17-yl)pentanamido)propanoic acid [M+H]+	CCMSLIB00005465246	464.336	Positive	[M+H]+	1	1	1	1	1	1	0	1	1	1	1	1	0	1	1	0	1	0	1	0	0	1	0	0	1
767	3-((4R)-4-((3R,5R,9S,10S,12S,13R,14S,17R)-3,12-dihydroxy-10,13-dimethylhexadecahydro-1H-cyclopenta[a]phenanthren-17-yl)pentanamido)propanoic acid [M-H2O+H]+	CCMSLIB00005465247	446.325	Positive	[M-H2O+H]+	1	1	1	1	1	1	0	1	1	1	1	1	0	1	1	0	1	0	1	0	0	0	0	0	1
768	3-((4R)-4-((3R,5R,9S,10S,12S,13R,14S,17R)-3,12-dihydroxy-10,13-dimethylhexadecahydro-1H-cyclopenta[a]phenanthren-17-yl)pentanamido)propanoic acid [2M+Na]+	CCMSLIB00005465248	949.65	Positive	[2M+Na]+	1	1	1	1	1	1	0	1	0	1	1	1	0	0	1	0	0	0	0	0	0	0	0	0	0
769	3-((4R)-4-((3R,5R,9S,10S,12S,13R,14S,17R)-3,12-dihydroxy-10,13-dimethylhexadecahydro-1H-cyclopenta[a]phenanthren-17-yl)pentanamido)propanoic acid [M+Na]+	CCMSLIB00005465249	486.319	Positive	[M+Na]+	0	0	0	0	0	0	0	1	0	0	0	1	0	0	1	0	0	0	0	0	0	0	0	0	0
770	3-((4R)-4-((3R,5R,9S,10S,12S,13R,14S,17R)-3,12-dihydroxy-10,13-dimethylhexadecahydro-1H-cyclopenta[a]phenanthren-17-yl)pentanamido)propanoic acid [M-2H2O+H]+	CCMSLIB00005465250	428.315	Positive	[M-2H2O+H]+	1	1	1	1	1	1	0	1	1	1	1	1	0	1	1	0	1	0	1	1	0	0	0	0	1
771	3-((4R)-4-((3R,5R,9S,10S,12S,13R,14S,17R)-3,12-dihydroxy-10,13-dimethylhexadecahydro-1H-cyclopenta[a]phenanthren-17-yl)pentanamido)propanoic acid [2M+H]+	CCMSLIB00005465251	927.666	Positive	[2M+H]+	1	1	1	1	1	1	0	1	1	1	1	1	0	1	1	1	0	0	0	0	0	0	0	0	0
772	sulfo((4R)-4-((3R,5S,7R,9S,10S,12S,13R,14S,17R)-3,7,12-trihydroxy-10,13-dimethylhexadecahydro-1H-cyclopenta[a]phenanthren-17-yl)pentanoyl)alanine [M+H]+	CCMSLIB00005465252	560.288	Positive	[M+H]+	1	1	1	1	1	1	1	1	1	1	1	1	0	1	1	0	1	0	1	1	0	0	0	0	1
773	sulfo((4R)-4-((3R,5S,7R,9S,10S,12S,13R,14S,17R)-3,7,12-trihydroxy-10,13-dimethylhexadecahydro-1H-cyclopenta[a]phenanthren-17-yl)pentanoyl)alanine [M-H2O+H]+	CCMSLIB00005465253	542.278	Positive	[M-H2O+H]+	1	1	1	1	1	1	1	1	1	0	1	1	0	1	1	0	0	0	1	1	0	0	0	0	1
774	sulfo((4R)-4-((3R,5S,7R,9S,10S,12S,13R,14S,17R)-3,7,12-trihydroxy-10,13-dimethylhexadecahydro-1H-cyclopenta[a]phenanthren-17-yl)pentanoyl)alanine [M+Na]+	CCMSLIB00005465254	582.271	Positive	[M+Na]+	1	1	1	1	1	1	0	1	0	0	1	1	0	1	1	1	1	0	1	1	0	0	0	0	1
775	sulfo((4R)-4-((3R,5S,7R,9S,10S,12S,13R,14S,17R)-3,7,12-trihydroxy-10,13-dimethylhexadecahydro-1H-cyclopenta[a]phenanthren-17-yl)pentanoyl)alanine [M-2H2O+H]+	CCMSLIB00005465255	524.267	Positive	[M-2H2O+H]+	1	1	1	1	1	1	0	1	1	1	1	1	0	1	1	0	0	0	0	0	0	0	0	0	1
776	sulfo((4R)-4-((3R,5S,7R,9S,10S,12S,13R,14S,17R)-3,7,12-trihydroxy-10,13-dimethylhexadecahydro-1H-cyclopenta[a]phenanthren-17-yl)pentanoyl)alanine [2M+H]+	CCMSLIB00005465256	1119.57	Positive	[2M+H]+	0	0	0	0	0	0	0	1	0	0	0	1	0	0	1	0	1	1	1	0	0	0	0	0	0
777	((4R)-4-((3R,5S,7R,9S,10S,12S,13R,14S,17R)-3,7,12-trihydroxy-10,13-dimethylhexadecahydro-1H-cyclopenta[a]phenanthren-17-yl)pentanoyl)-L-aspartic acid [M+H]+	CCMSLIB00005465257	524.322	Positive	[M+H]+	1	1	1	1	1	1	1	1	1	1	1	1	0	1	1	0	1	0	1	1	0	0	0	0	1
778	((4R)-4-((3R,5S,7R,9S,10S,12S,13R,14S,17R)-3,7,12-trihydroxy-10,13-dimethylhexadecahydro-1H-cyclopenta[a]phenanthren-17-yl)pentanoyl)-L-aspartic acid [M-H2O+H]+	CCMSLIB00005465258	506.31	Positive	[M-H2O+H]+	1	1	1	1	1	1	1	1	1	1	1	1	0	1	1	0	1	1	1	1	0	0	0	0	1
779	((4R)-4-((3R,5S,7R,9S,10S,12S,13R,14S,17R)-3,7,12-trihydroxy-10,13-dimethylhexadecahydro-1H-cyclopenta[a]phenanthren-17-yl)pentanoyl)-L-aspartic acid [2M+Na]+	CCMSLIB00005465259	1069.62	Positive	[2M+Na]+	0	0	0	0	0	1	0	1	1	1	0	1	0	0	1	0	0	0	0	0	0	0	0	0	0
780	((4R)-4-((3R,5S,7R,9S,10S,12S,13R,14S,17R)-3,7,12-trihydroxy-10,13-dimethylhexadecahydro-1H-cyclopenta[a]phenanthren-17-yl)pentanoyl)-L-aspartic acid [M+Na]+	CCMSLIB00005465260	546.302	Positive	[M+Na]+	1	1	1	1	1	0	1	1	0	1	1	1	0	1	1	1	1	0	1	0	0	0	0	0	0
781	((4R)-4-((3R,5S,7R,9S,10S,12S,13R,14S,17R)-3,7,12-trihydroxy-10,13-dimethylhexadecahydro-1H-cyclopenta[a]phenanthren-17-yl)pentanoyl)-L-aspartic acid [M-2H2O+H]+	CCMSLIB00005465261	488.3	Positive	[M-2H2O+H]+	1	1	1	1	1	1	1	1	1	1	1	1	0	1	1	0	0	0	0	0	0	0	0	0	1
782	((4R)-4-((3R,5S,7R,9S,10S,12S,13R,14S,17R)-3,7,12-trihydroxy-10,13-dimethylhexadecahydro-1H-cyclopenta[a]phenanthren-17-yl)pentanoyl)-L-aspartic acid [2M+H]+	CCMSLIB00005465262	1047.64	Positive	[2M+H]+	1	1	1	1	1	1	1	1	1	1	1	1	0	1	1	0	1	0	1	1	0	0	0	0	1
783	((4R)-4-((3R,5S,7R,9S,10S,13R,14S,17R)-3,7-dihydroxy-10,13-dimethylhexadecahydro-1H-cyclopenta[a]phenanthren-17-yl)pentanoyl)-D-phenylalanine [M+H]+	CCMSLIB00005465263	540.369	Positive	[M+H]+	1	1	1	1	1	1	1	1	1	1	1	1	1	1	1	0	0	1	0	0	0	0	0	0	0
784	((4R)-4-((3R,5S,7R,9S,10S,13R,14S,17R)-3,7-dihydroxy-10,13-dimethylhexadecahydro-1H-cyclopenta[a]phenanthren-17-yl)pentanoyl)-D-phenylalanine [M-H2O+H]+	CCMSLIB00005465264	522.356	Positive	[M-H2O+H]+	1	1	1	1	1	1	1	1	1	1	1	1	0	1	1	0	0	0	0	0	0	0	0	0	0
785	((4R)-4-((3R,5S,7R,9S,10S,13R,14S,17R)-3,7-dihydroxy-10,13-dimethylhexadecahydro-1H-cyclopenta[a]phenanthren-17-yl)pentanoyl)-D-phenylalanine [2M+Na]+	CCMSLIB00005465265	1101.71	Positive	[2M+Na]+	0	0	0	0	0	1	0	1	0	1	0	1	0	0	1	0	0	0	0	0	0	0	0	0	0
786	((4R)-4-((3R,5S,7R,9S,10S,13R,14S,17R)-3,7-dihydroxy-10,13-dimethylhexadecahydro-1H-cyclopenta[a]phenanthren-17-yl)pentanoyl)-D-phenylalanine [M+Na]+	CCMSLIB00005465266	562.348	Positive	[M+Na]+	1	1	1	1	1	0	0	1	0	1	1	1	0	0	1	0	0	0	0	0	0	0	0	0	0
787	((4R)-4-((3R,5S,7R,9S,10S,13R,14S,17R)-3,7-dihydroxy-10,13-dimethylhexadecahydro-1H-cyclopenta[a]phenanthren-17-yl)pentanoyl)-D-phenylalanine [M-2H2O+H]+	CCMSLIB00005465267	504.346	Positive	[M-2H2O+H]+	1	1	1	1	1	1	1	1	1	1	1	1	0	1	1	0	0	0	0	0	0	0	0	0	1
788	((4R)-4-((3R,5S,7R,9S,10S,13R,14S,17R)-3,7-dihydroxy-10,13-dimethylhexadecahydro-1H-cyclopenta[a]phenanthren-17-yl)pentanoyl)-D-phenylalanine [2M+H]+	CCMSLIB00005465268	1079.73	Positive	[2M+H]+	1	1	1	1	1	1	1	1	1	1	1	1	0	1	1	0	0	1	0	0	0	0	0	0	0
789	(4R)-4-((3R,5S,7R,9S,10S,13R,14S,15S,17R)-3,7,15-trihydroxy-10,13-dimethylhexadecahydro-1H-cyclopenta[a]phenanthren-17-yl)pentanoic acid [M+H]+	CCMSLIB00005465269	409.294	Positive	[M+H]+	1	1	1	1	1	1	1	1	1	1	1	1	1	1	1	0	1	0	1	1	1	0	1	1	1
790	(4R)-4-((3R,5S,7R,9S,10S,13R,14S,15S,17R)-3,7,15-trihydroxy-10,13-dimethylhexadecahydro-1H-cyclopenta[a]phenanthren-17-yl)pentanoic acid [M-H2O+H]+	CCMSLIB00005465270	391.283	Positive	[M-H2O+H]+	1	1	1	1	1	1	1	1	1	1	1	1	1	1	1	0	1	1	1	1	0	1	1	1	1
791	(4R)-4-((3R,5S,7R,9S,10S,13R,14S,15S,17R)-3,7,15-trihydroxy-10,13-dimethylhexadecahydro-1H-cyclopenta[a]phenanthren-17-yl)pentanoic acid [2M+Na]+	CCMSLIB00005465271	839.565	Positive	[2M+Na]+	0	0	0	0	0	1	1	1	0	1	0	1	0	0	1	0	1	1	1	1	0	0	0	0	1
792	(4R)-4-((3R,5S,7R,9S,10S,13R,14S,15S,17R)-3,7,15-trihydroxy-10,13-dimethylhexadecahydro-1H-cyclopenta[a]phenanthren-17-yl)pentanoic acid [M+Na]+	CCMSLIB00005465272	431.276	Positive	[M+Na]+	0	0	0	0	0	0	0	1	0	1	0	1	0	1	1	1	1	0	1	1	0	0	0	0	1
793	(4R)-4-((3R,5S,7R,9S,10S,13R,14S,15S,17R)-3,7,15-trihydroxy-10,13-dimethylhexadecahydro-1H-cyclopenta[a]phenanthren-17-yl)pentanoic acid [M-2H2O+H]+	CCMSLIB00005465273	373.272	Positive	[M-2H2O+H]+	1	1	1	1	1	1	1	1	1	1	1	1	1	1	1	0	1	1	1	1	0	0	0	0	1
794	(4R)-4-((3R,5S,7R,9S,10S,13R,14S,15S,17R)-3,7,15-trihydroxy-10,13-dimethylhexadecahydro-1H-cyclopenta[a]phenanthren-17-yl)pentanoic acid [2M+H]+	CCMSLIB00005465274	817.584	Positive	[2M+H]+	1	1	1	1	1	1	1	1	1	1	1	1	0	1	1	1	1	1	1	1	0	0	1	0	1
795	(4R)-4-((1R,3S,5S,7R,9S,10S,12S,13R,14S,17R)-1,3,7,12-tetrahydroxy-10,13-dimethylhexadecahydro-1H-cyclopenta[a]phenanthren-17-yl)pentanoic acid [M-H2O+H]+	CCMSLIB00005465275	407.278	Positive	[M-H2O+H]+	1	1	1	1	1	1	1	1	1	1	1	1	1	1	1	1	1	1	1	1	0	1	1	1	1
796	(4R)-4-((1R,3S,5S,7R,9S,10S,12S,13R,14S,17R)-1,3,7,12-tetrahydroxy-10,13-dimethylhexadecahydro-1H-cyclopenta[a]phenanthren-17-yl)pentanoic acid [2M+Na]+	CCMSLIB00005465276	871.555	Positive	[2M+Na]+	0	0	0	0	0	1	1	1	1	1	0	1	0	0	1	0	1	1	1	1	0	0	0	0	1
797	(4R)-4-((1R,3S,5S,7R,9S,10S,12S,13R,14S,17R)-1,3,7,12-tetrahydroxy-10,13-dimethylhexadecahydro-1H-cyclopenta[a]phenanthren-17-yl)pentanoic acid [M+Na]+	CCMSLIB00005465277	447.271	Positive	[M+Na]+	0	0	0	0	0	0	1	1	1	1	0	1	1	1	1	1	1	0	0	1	0	0	0	0	0
798	(4R)-4-((1R,3S,5S,7R,9S,10S,12S,13R,14S,17R)-1,3,7,12-tetrahydroxy-10,13-dimethylhexadecahydro-1H-cyclopenta[a]phenanthren-17-yl)pentanoic acid [M-2H2O+H]+	CCMSLIB00005465278	389.268	Positive	[M-2H2O+H]+	1	1	1	1	1	1	1	1	1	1	1	1	1	1	1	1	1	1	1	1	0	1	0	0	1
799	(4R)-4-((1R,3S,5S,7R,9S,10S,12S,13R,14S,17R)-1,3,7,12-tetrahydroxy-10,13-dimethylhexadecahydro-1H-cyclopenta[a]phenanthren-17-yl)pentanoic acid [2M+H]+	CCMSLIB00005465279	849.573	Positive	[2M+H]+	1	1	1	1	1	1	1	1	1	1	1	1	0	1	1	1	1	1	1	1	0	0	0	0	1
800	2-((R)-4-((3S,7R,8S,9S,10R,13R,14S,17R)-7-(((2R,3R,4S,5S,6S)-6-(acetylcarbamoyl)-3,4,5-trihydroxytetrahydro-2H-pyran-2-yl)oxy)-10,13-dimethyl-3-(sulfooxy)-2,3,4,7,8,9,10,11,12,13,14,15,16,17-tetradecahydro-1H-cyclopenta[a]phenanthren-17-yl)pentanamido)ethane-1-sulfonic acid [M+H]+	CCMSLIB00005465280	781.325	Positive	[M+H]+	1	1	1	1	1	0	0	1	1	0	1	1	0	1	1	0	1	0	1	1	0	0	0	0	1
801	2-((R)-4-((3S,7R,8S,9S,10R,13R,14S,17R)-7-(((2R,3R,4S,5S,6S)-6-(acetylcarbamoyl)-3,4,5-trihydroxytetrahydro-2H-pyran-2-yl)oxy)-10,13-dimethyl-3-(sulfooxy)-2,3,4,7,8,9,10,11,12,13,14,15,16,17-tetradecahydro-1H-cyclopenta[a]phenanthren-17-yl)pentanamido)ethane-1-sulfonic acid [M-H2O+H]+	CCMSLIB00005465281	763.314	Positive	[M-H2O+H]+	1	1	1	1	1	0	0	1	0	0	1	1	0	1	1	1	0	0	0	0	0	0	0	0	0
802	2-((R)-4-((3S,7R,8S,9S,10R,13R,14S,17R)-7-(((2R,3R,4S,5S,6S)-6-(acetylcarbamoyl)-3,4,5-trihydroxytetrahydro-2H-pyran-2-yl)oxy)-10,13-dimethyl-3-(sulfooxy)-2,3,4,7,8,9,10,11,12,13,14,15,16,17-tetradecahydro-1H-cyclopenta[a]phenanthren-17-yl)pentanamido)ethane-1-sulfonic acid [M+Na]+	CCMSLIB00005465282	803.307	Positive	[M+Na]+	1	1	1	1	1	0	0	1	0	0	1	0	0	1	1	0	0	0	0	0	0	0	0	0	0
803	2-((R)-4-((3S,7R,8S,9S,10R,13R,14S,17R)-7-(((2R,3R,4S,5S,6S)-6-(acetylcarbamoyl)-3,4,5-trihydroxytetrahydro-2H-pyran-2-yl)oxy)-10,13-dimethyl-3-(sulfooxy)-2,3,4,7,8,9,10,11,12,13,14,15,16,17-tetradecahydro-1H-cyclopenta[a]phenanthren-17-yl)pentanamido)ethane-1-sulfonic acid [2M+H]+	CCMSLIB00005465283	1561.65	Positive	[2M+H]+	0	0	0	0	0	0	0	1	0	0	0	0	0	0	1	0	0	0	0	0	0	0	0	0	0
804	2-((4R)-4-((3R,5R,7S,9S,10S,13R,14S,17R)-7-hydroxy-10,13-dimethyl-3-(sulfooxy)hexadecahydro-1H-cyclopenta[a]phenanthren-17-yl)pentanamido)ethane-1-sulfonic acid [M+H]+	CCMSLIB00005465284	580.261	Positive	[M+H]+	1	1	1	1	1	1	1	1	1	1	1	1	1	1	1	1	0	0	0	0	0	0	0	0	0
805	2-((4R)-4-((3R,5R,7S,9S,10S,13R,14S,17R)-7-hydroxy-10,13-dimethyl-3-(sulfooxy)hexadecahydro-1H-cyclopenta[a]phenanthren-17-yl)pentanamido)ethane-1-sulfonic acid [2M+Na]+	CCMSLIB00005465285	1181.5	Positive	[2M+Na]+	1	1	1	1	1	0	0	1	0	0	1	1	0	1	1	1	0	0	0	0	0	0	0	0	0
806	2-((4R)-4-((3R,5R,7S,9S,10S,13R,14S,17R)-7-hydroxy-10,13-dimethyl-3-(sulfooxy)hexadecahydro-1H-cyclopenta[a]phenanthren-17-yl)pentanamido)ethane-1-sulfonic acid [M+Na]+	CCMSLIB00005465286	602.244	Positive	[M+Na]+	0	0	0	0	0	0	0	1	0	1	0	1	0	1	1	1	0	0	0	0	0	0	0	0	0
807	2-((4R)-4-((3R,5R,7S,9S,10S,13R,14S,17R)-7-hydroxy-10,13-dimethyl-3-(sulfooxy)hexadecahydro-1H-cyclopenta[a]phenanthren-17-yl)pentanamido)ethane-1-sulfonic acid [2M+H]+	CCMSLIB00005465287	1159.52	Positive	[2M+H]+	0	0	0	0	0	0	0	1	0	0	0	1	0	0	1	1	0	0	0	0	0	0	0	0	0
808	(3R,5R,7R,8R,9S,10S,12S,13R,14S,17R)-17-((R)-5-hydroxypentan-2-yl)-10,13-dimethylhexadecahydro-1H-cyclopenta[a]phenanthrene-3,7,12-triol [M+H]+	CCMSLIB00005465288	395.315	Positive	[M+H]+	1	1	1	1	1	1	1	1	1	0	1	1	0	0	1	1	0	0	0	0	0	0	0	0	1
809	(3R,5R,7R,8R,9S,10S,12S,13R,14S,17R)-17-((R)-5-hydroxypentan-2-yl)-10,13-dimethylhexadecahydro-1H-cyclopenta[a]phenanthrene-3,7,12-triol [M-H2O+H]+	CCMSLIB00005465289	377.304	Positive	[M-H2O+H]+	1	1	1	1	1	1	1	1	1	1	1	1	1	1	1	1	0	0	0	0	1	0	1	0	1
810	(3R,5R,7R,8R,9S,10S,12S,13R,14S,17R)-17-((R)-5-hydroxypentan-2-yl)-10,13-dimethylhexadecahydro-1H-cyclopenta[a]phenanthrene-3,7,12-triol [2M+Na]+	CCMSLIB00005465290	811.606	Positive	[2M+Na]+	0	0	0	0	0	0	0	1	0	0	0	0	0	0	1	0	0	0	0	0	0	0	0	0	0
811	(3R,5R,7R,8R,9S,10S,12S,13R,14S,17R)-17-((R)-5-hydroxypentan-2-yl)-10,13-dimethylhexadecahydro-1H-cyclopenta[a]phenanthrene-3,7,12-triol [M+Na]+	CCMSLIB00005465291	417.296	Positive	[M+Na]+	0	0	0	0	0	0	0	1	0	0	0	0	0	0	1	1	0	0	0	0	0	0	0	0	0
812	(3R,5R,7R,8R,9S,10S,12S,13R,14S,17R)-17-((R)-5-hydroxypentan-2-yl)-10,13-dimethylhexadecahydro-1H-cyclopenta[a]phenanthrene-3,7,12-triol [M-2H2O+H]+	CCMSLIB00005465292	359.293	Positive	[M-2H2O+H]+	1	1	1	1	1	1	1	1	1	1	1	1	1	1	1	1	0	0	0	0	0	0	0	0	1
813	(3R,5R,7R,8R,9S,10S,12S,13R,14S,17R)-17-((R)-5-hydroxypentan-2-yl)-10,13-dimethylhexadecahydro-1H-cyclopenta[a]phenanthrene-3,7,12-triol [2M+H]+	CCMSLIB00005465293	789.626	Positive	[2M+H]+	1	1	1	1	1	0	1	1	1	0	1	1	0	0	1	1	0	0	0	0	0	0	0	0	1
814	(4R)-4-((3R,5S,7R,9S,10S,13R,14S,15R,17R)-3,7,15-trihydroxy-10,13-dimethylhexadecahydro-1H-cyclopenta[a]phenanthren-17-yl)pentanoic acid [M-H2O+H]+	CCMSLIB00005465294	391.283	Positive	[M-H2O+H]+	1	1	1	1	1	1	1	1	1	1	1	1	1	1	1	0	1	1	1	1	0	1	1	1	1
815	(4R)-4-((3R,5S,7R,9S,10S,13R,14S,15R,17R)-3,7,15-trihydroxy-10,13-dimethylhexadecahydro-1H-cyclopenta[a]phenanthren-17-yl)pentanoic acid [2M+Na]+	CCMSLIB00005465295	839.566	Positive	[2M+Na]+	0	0	0	0	0	1	0	1	0	1	0	1	0	1	1	0	1	1	1	1	0	0	0	0	1
816	(4R)-4-((3R,5S,7R,9S,10S,13R,14S,15R,17R)-3,7,15-trihydroxy-10,13-dimethylhexadecahydro-1H-cyclopenta[a]phenanthren-17-yl)pentanoic acid [M+Na]+	CCMSLIB00005465296	431.276	Positive	[M+Na]+	0	0	0	0	0	0	0	1	0	1	0	1	0	1	1	1	1	0	1	1	0	0	0	0	1
817	(4R)-4-((3R,5S,7R,9S,10S,13R,14S,15R,17R)-3,7,15-trihydroxy-10,13-dimethylhexadecahydro-1H-cyclopenta[a]phenanthren-17-yl)pentanoic acid [M-2H2O+H]+	CCMSLIB00005465297	373.272	Positive	[M-2H2O+H]+	1	1	1	1	1	1	1	1	1	1	1	1	1	1	1	0	1	1	1	1	0	0	0	0	1
818	(4R)-4-((3R,5S,7R,9S,10S,13R,14S,15R,17R)-3,7,15-trihydroxy-10,13-dimethylhexadecahydro-1H-cyclopenta[a]phenanthren-17-yl)pentanoic acid [2M+H]+	CCMSLIB00005465298	817.58	Positive	[2M+H]+	1	1	1	1	1	0	1	1	1	1	1	1	0	1	1	1	1	1	1	1	0	0	1	0	1
819	(3S,5R,7R,8R,9S,10S,12S,13R,14S,17R)-17-((R)-7-hydroxy-6-(hydroxymethyl)heptan-2-yl)-10,13-dimethylhexadecahydro-1H-cyclopenta[a]phenanthrene-3,7,12-triol [M+H]+	CCMSLIB00005465299	453.357	Positive	[M+H]+	1	1	0	1	1	1	0	1	0	0	1	1	1	1	1	1	1	0	1	1	0	0	0	0	1
820	(3S,5R,7R,8R,9S,10S,12S,13R,14S,17R)-17-((R)-7-hydroxy-6-(hydroxymethyl)heptan-2-yl)-10,13-dimethylhexadecahydro-1H-cyclopenta[a]phenanthrene-3,7,12-triol [M-H2O+H]+	CCMSLIB00005465300	435.346	Positive	[M-H2O+H]+	1	1	0	1	1	1	0	1	0	1	1	1	0	1	1	1	1	0	1	1	0	0	0	0	1
821	(3S,5R,7R,8R,9S,10S,12S,13R,14S,17R)-17-((R)-7-hydroxy-6-(hydroxymethyl)heptan-2-yl)-10,13-dimethylhexadecahydro-1H-cyclopenta[a]phenanthrene-3,7,12-triol [2M+Na]+	CCMSLIB00005465301	927.69	Positive	[2M+Na]+	0	0	0	0	0	0	0	0	0	0	0	0	0	0	0	0	0	0	0	0	0	0	0	0	0
822	(3S,5R,7R,8R,9S,10S,12S,13R,14S,17R)-17-((R)-7-hydroxy-6-(hydroxymethyl)heptan-2-yl)-10,13-dimethylhexadecahydro-1H-cyclopenta[a]phenanthrene-3,7,12-triol [M+Na]+	CCMSLIB00005465302	475.339	Positive	[M+Na]+	0	0	0	0	0	0	0	1	0	0	0	1	0	0	1	0	0	0	0	0	0	0	0	0	0
823	(3S,5R,7R,8R,9S,10S,12S,13R,14S,17R)-17-((R)-7-hydroxy-6-(hydroxymethyl)heptan-2-yl)-10,13-dimethylhexadecahydro-1H-cyclopenta[a]phenanthrene-3,7,12-triol [M-2H2O+H]+	CCMSLIB00005465303	417.336	Positive	[M-2H2O+H]+	1	1	1	1	1	1	0	1	0	1	1	0	0	1	1	1	1	0	1	1	0	0	0	0	1
824	(3S,5R,7R,8R,9S,10S,12S,13R,14S,17R)-17-((R)-7-hydroxy-6-(hydroxymethyl)heptan-2-yl)-10,13-dimethylhexadecahydro-1H-cyclopenta[a]phenanthrene-3,7,12-triol [2M+H]+	CCMSLIB00005465304	905.705	Positive	[2M+H]+	0	0	0	0	0	0	0	1	0	0	0	0	0	0	1	1	0	0	0	0	0	0	0	0	0
825	(4R)-4-((2S,3S,5R,7R,9S,10S,13R,14S,17R)-2,3,7-trihydroxy-10,13-dimethylhexadecahydro-1H-cyclopenta[a]phenanthren-17-yl)pentanoic acid [M+H]+	CCMSLIB00005465305	409.294	Positive	[M+H]+	1	1	1	1	1	1	1	1	1	1	1	1	1	1	1	1	1	0	1	1	1	0	1	1	1
826	(4R)-4-((2S,3S,5R,7R,9S,10S,13R,14S,17R)-2,3,7-trihydroxy-10,13-dimethylhexadecahydro-1H-cyclopenta[a]phenanthren-17-yl)pentanoic acid [M-2H2O+H]+	CCMSLIB00005465307	373.272	Positive	[M-2H2O+H]+	1	1	1	1	1	1	1	1	1	1	1	1	1	1	1	1	1	1	1	1	0	0	0	0	1
827	(3R,5S,7R,8R,9S,10S,12S,13R,14S,17R)-17-((2R,5R)-5,7-dihydroxyheptan-2-yl)-10,13-dimethylhexadecahydro-1H-cyclopenta[a]phenanthrene-3,7,12-triol [M+H]+	CCMSLIB00005465308	439.341	Positive	[M+H]+	1	1	0	1	1	1	0	1	1	0	1	1	0	1	1	1	1	0	1	1	0	0	0	0	1
828	(3R,5S,7R,8R,9S,10S,12S,13R,14S,17R)-17-((2R,5R)-5,7-dihydroxyheptan-2-yl)-10,13-dimethylhexadecahydro-1H-cyclopenta[a]phenanthrene-3,7,12-triol [M-H2O+H]+	CCMSLIB00005465309	421.331	Positive	[M-H2O+H]+	1	1	1	1	1	1	0	1	1	0	1	0	0	1	1	1	1	0	1	1	0	0	0	0	1
829	(3R,5S,7R,8R,9S,10S,12S,13R,14S,17R)-17-((2R,5R)-5,7-dihydroxyheptan-2-yl)-10,13-dimethylhexadecahydro-1H-cyclopenta[a]phenanthrene-3,7,12-triol [2M+Na]+	CCMSLIB00005465310	899.659	Positive	[2M+Na]+	0	0	0	0	0	0	0	1	0	0	0	0	0	0	1	0	0	0	0	0	0	0	0	0	0
830	(3R,5S,7R,8R,9S,10S,12S,13R,14S,17R)-17-((2R,5R)-5,7-dihydroxyheptan-2-yl)-10,13-dimethylhexadecahydro-1H-cyclopenta[a]phenanthrene-3,7,12-triol [M+Na]+	CCMSLIB00005465311	461.323	Positive	[M+Na]+	0	0	0	0	0	0	0	0	0	0	0	0	0	0	1	0	0	0	0	0	0	0	0	0	0
831	(3R,5S,7R,8R,9S,10S,12S,13R,14S,17R)-17-((2R,5R)-5,7-dihydroxyheptan-2-yl)-10,13-dimethylhexadecahydro-1H-cyclopenta[a]phenanthrene-3,7,12-triol [M-2H2O+H]+	CCMSLIB00005465312	403.32	Positive	[M-2H2O+H]+	1	1	1	1	1	1	0	1	1	0	1	1	0	1	1	1	1	0	1	1	0	0	0	0	1
832	(3R,5S,7R,8R,9S,10S,12S,13R,14S,17R)-17-((2R,5R)-5,7-dihydroxyheptan-2-yl)-10,13-dimethylhexadecahydro-1H-cyclopenta[a]phenanthrene-3,7,12-triol [2M+H]+	CCMSLIB00005465313	877.677	Positive	[2M+H]+	0	0	0	0	0	0	0	1	0	0	0	0	0	0	1	0	0	0	1	0	0	0	0	0	0
833	methyl (4R)-4-((3R,5S,7R,9S,10S,13R,14R,17R)-3,7,14-trihydroxy-10,13-dimethylhexadecahydro-1H-cyclopenta[a]phenanthren-17-yl)pentanoate [M-H2O+H]+	CCMSLIB00005465314	405.3	Positive	[M-H2O+H]+	1	1	1	1	1	1	0	1	1	0	1	1	0	1	1	0	1	0	1	1	0	0	0	0	1
834	methyl (4R)-4-((3R,5S,7R,9S,10S,13R,14R,17R)-3,7,14-trihydroxy-10,13-dimethylhexadecahydro-1H-cyclopenta[a]phenanthren-17-yl)pentanoate [2M+Na]+	CCMSLIB00005465315	867.597	Positive	[2M+Na]+	1	1	1	1	1	0	0	1	0	0	1	0	0	0	1	1	0	0	0	0	0	0	0	0	0
835	methyl (4R)-4-((3R,5S,7R,9S,10S,13R,14R,17R)-3,7,14-trihydroxy-10,13-dimethylhexadecahydro-1H-cyclopenta[a]phenanthren-17-yl)pentanoate [M+Na]+	CCMSLIB00005465316	445.292	Positive	[M+Na]+	0	0	0	0	0	0	0	1	0	1	0	0	0	0	1	1	0	0	0	0	0	0	0	0	0
836	methyl (4R)-4-((3R,5S,7R,9S,10S,13R,14R,17R)-3,7,14-trihydroxy-10,13-dimethylhexadecahydro-1H-cyclopenta[a]phenanthren-17-yl)pentanoate [M-2H2O+H]+	CCMSLIB00005465317	387.289	Positive	[M-2H2O+H]+	1	1	1	1	1	1	1	1	1	0	1	1	0	1	1	0	0	0	1	1	0	0	0	0	1
837	2-((4R)-4-((3R,5R,9S,10S,12S,13R,14S,17R)-12-hydroxy-10,13-dimethyl-3-(sulfooxy)hexadecahydro-1H-cyclopenta[a]phenanthren-17-yl)pentanamido)ethane-1-sulfonic acid [M+H]+	CCMSLIB00005465318	580.261	Positive	[M+H]+	1	1	1	1	1	1	1	1	1	1	1	1	1	1	1	1	0	0	0	0	0	0	0	0	0
838	2-((4R)-4-((3R,5R,9S,10S,12S,13R,14S,17R)-12-hydroxy-10,13-dimethyl-3-(sulfooxy)hexadecahydro-1H-cyclopenta[a]phenanthren-17-yl)pentanamido)ethane-1-sulfonic acid [M-H2O+H]+	CCMSLIB00005465319	562.25	Positive	[M-H2O+H]+	1	1	1	1	1	1	1	1	1	1	1	1	1	1	1	1	0	0	0	0	0	0	0	0	1
839	2-((4R)-4-((3R,5R,9S,10S,12S,13R,14S,17R)-12-hydroxy-10,13-dimethyl-3-(sulfooxy)hexadecahydro-1H-cyclopenta[a]phenanthren-17-yl)pentanamido)ethane-1-sulfonic acid [2M+Na]+	CCMSLIB00005465320	1181.5	Positive	[2M+Na]+	0	0	0	0	0	0	0	1	0	0	0	1	0	0	1	1	0	0	0	0	0	0	0	0	0
840	2-((4R)-4-((3R,5R,9S,10S,12S,13R,14S,17R)-12-hydroxy-10,13-dimethyl-3-(sulfooxy)hexadecahydro-1H-cyclopenta[a]phenanthren-17-yl)pentanamido)ethane-1-sulfonic acid [M+Na]+	CCMSLIB00005465321	602.242	Positive	[M+Na]+	1	1	1	1	1	0	0	1	0	1	1	1	0	1	1	1	0	0	0	0	0	0	0	0	0
841	2-((4R)-4-((3R,5R,9S,10S,12S,13R,14S,17R)-12-hydroxy-10,13-dimethyl-3-(sulfooxy)hexadecahydro-1H-cyclopenta[a]phenanthren-17-yl)pentanamido)ethane-1-sulfonic acid [2M+H]+	CCMSLIB00005465322	1159.51	Positive	[2M+H]+	0	0	0	0	0	0	0	1	0	0	0	1	0	0	1	1	0	0	0	0	0	0	0	0	0
842	(3R,5R,7R,9S,10S,12S,13R,14S,17R)-17-((R)-5-hydroxypentan-2-yl)-10,13-dimethylhexadecahydro-1H-cyclopenta[a]phenanthrene-3,7,12-triol [M-H2O+H]+	CCMSLIB00005465323	377.304	Positive	[M-H2O+H]+	1	1	1	1	1	1	1	1	1	1	1	1	1	1	1	1	0	0	0	0	1	0	1	0	1
843	(3R,5R,7R,9S,10S,12S,13R,14S,17R)-17-((R)-5-hydroxypentan-2-yl)-10,13-dimethylhexadecahydro-1H-cyclopenta[a]phenanthrene-3,7,12-triol [2M+Na]+	CCMSLIB00005465324	811.607	Positive	[2M+Na]+	0	0	0	0	0	0	0	1	0	0	0	0	0	0	1	1	0	0	0	0	0	0	0	0	0
844	(3R,5R,7R,9S,10S,12S,13R,14S,17R)-17-((R)-5-hydroxypentan-2-yl)-10,13-dimethylhexadecahydro-1H-cyclopenta[a]phenanthrene-3,7,12-triol [M+Na]+	CCMSLIB00005465325	417.298	Positive	[M+Na]+	0	0	0	0	0	0	0	1	0	0	0	0	0	0	1	1	0	0	0	0	0	0	0	0	0
845	(3R,5R,7R,9S,10S,12S,13R,14S,17R)-17-((R)-5-hydroxypentan-2-yl)-10,13-dimethylhexadecahydro-1H-cyclopenta[a]phenanthrene-3,7,12-triol [M-2H2O+H]+	CCMSLIB00005465326	359.294	Positive	[M-2H2O+H]+	1	1	1	1	1	1	1	1	1	1	1	1	1	1	1	1	0	0	0	0	0	0	0	0	1
846	(3R,5R,7R,9S,10S,12S,13R,14S,17R)-17-((R)-5-hydroxypentan-2-yl)-10,13-dimethylhexadecahydro-1H-cyclopenta[a]phenanthrene-3,7,12-triol [2M+H]+	CCMSLIB00005465327	789.625	Positive	[2M+H]+	1	1	1	1	1	0	1	1	0	0	1	0	0	0	1	1	0	0	0	0	0	0	0	0	1
847	(3R,6R)-6-((3R,5S,7R,8R,9S,10S,12S,13R,14S,17R)-3,7-diacetoxy-12-hydroxy-10,13-dimethylhexadecahydro-1H-cyclopenta[a]phenanthren-17-yl)heptane-1,3-diyl diacetate [M+H]+	CCMSLIB00005465328	607.38	Positive	[M+H]+	1	1	0	1	1	0	0	1	0	0	1	1	0	1	1	1	1	0	1	1	0	0	0	0	1
848	(3R,6R)-6-((3R,5S,7R,8R,9S,10S,12S,13R,14S,17R)-3,7-diacetoxy-12-hydroxy-10,13-dimethylhexadecahydro-1H-cyclopenta[a]phenanthren-17-yl)heptane-1,3-diyl diacetate [M-H2O+H]+	CCMSLIB00005465329	589.372	Positive	[M-H2O+H]+	1	1	0	1	1	0	0	1	0	0	1	1	0	1	1	1	1	0	1	1	0	0	0	0	1
849	(3R,6R)-6-((3R,5S,7R,8R,9S,10S,12S,13R,14S,17R)-3,7-diacetoxy-12-hydroxy-10,13-dimethylhexadecahydro-1H-cyclopenta[a]phenanthren-17-yl)heptane-1,3-diyl diacetate [2M+Na]+	CCMSLIB00005465330	1235.74	Positive	[2M+Na]+	0	0	0	0	0	0	0	0	0	0	0	0	0	0	1	0	0	0	0	0	0	0	0	0	0
850	(3R,6R)-6-((3R,5S,7R,8R,9S,10S,12S,13R,14S,17R)-3,7-diacetoxy-12-hydroxy-10,13-dimethylhexadecahydro-1H-cyclopenta[a]phenanthren-17-yl)heptane-1,3-diyl diacetate [M+Na]+	CCMSLIB00005465331	629.364	Positive	[M+Na]+	0	0	0	0	0	0	0	1	0	0	0	0	0	0	1	0	0	0	0	0	0	0	0	0	0
851	(3R,6R)-6-((3R,5S,7R,8R,9S,10S,12S,13R,14S,17R)-3,7-diacetoxy-12-hydroxy-10,13-dimethylhexadecahydro-1H-cyclopenta[a]phenanthren-17-yl)heptane-1,3-diyl diacetate [2M+H]+	CCMSLIB00005465332	1213.77	Positive	[2M+H]+	0	0	0	0	0	0	0	1	0	0	0	0	0	0	1	0	0	0	1	1	0	0	0	0	0
852	2-((4R)-4-((3R,5S,7R,9S,10S,13R,14S,17R)-10,13-dimethyl-3,7-bis(sulfooxy)hexadecahydro-1H-cyclopenta[a]phenanthren-17-yl)pentanamido)ethane-1-sulfonic acid [2M+Na]+	CCMSLIB00005465333	1341.41	Positive	[2M+Na]+	0	0	0	0	0	0	0	1	0	0	0	1	0	0	1	1	0	0	0	0	0	0	0	0	0
853	2-((4R)-4-((3R,5S,7R,9S,10S,13R,14S,17R)-10,13-dimethyl-3,7-bis(sulfooxy)hexadecahydro-1H-cyclopenta[a]phenanthren-17-yl)pentanamido)ethane-1-sulfonic acid [M+Na]+	CCMSLIB00005465334	682.199	Positive	[M+Na]+	0	0	0	0	0	0	0	1	0	0	0	0	0	0	1	1	0	0	0	0	0	0	0	0	0
854	2-((4R)-4-((3R,5S,7R,9S,10S,13R,14S,17R)-10,13-dimethyl-3,7-bis(sulfooxy)hexadecahydro-1H-cyclopenta[a]phenanthren-17-yl)pentanamido)ethane-1-sulfonic acid [2M+H]+	CCMSLIB00005465335	1319.43	Positive	[2M+H]+	0	0	0	0	0	0	0	1	0	0	0	0	0	0	1	1	0	0	0	0	0	0	0	0	0
855	methyl (4R)-4-((3R,5S,7R,9S,10S,13R,15R,17R)-3,7,15-trihydroxy-10,13-dimethylhexadecahydro-1H-cyclopenta[a]phenanthren-17-yl)pentanoate [M-H2O+H]+	CCMSLIB00005465336	405.299	Positive	[M-H2O+H]+	1	1	1	1	1	1	1	1	1	0	1	1	0	1	1	0	1	0	1	1	0	0	0	0	1
856	methyl (4R)-4-((3R,5S,7R,9S,10S,13R,15R,17R)-3,7,15-trihydroxy-10,13-dimethylhexadecahydro-1H-cyclopenta[a]phenanthren-17-yl)pentanoate [2M+Na]+	CCMSLIB00005465337	867.594	Positive	[2M+Na]+	1	1	1	1	1	0	0	1	0	0	1	0	0	0	1	1	0	0	0	0	0	0	0	0	0
857	methyl (4R)-4-((3R,5S,7R,9S,10S,13R,15R,17R)-3,7,15-trihydroxy-10,13-dimethylhexadecahydro-1H-cyclopenta[a]phenanthren-17-yl)pentanoate [M+Na]+	CCMSLIB00005465338	445.291	Positive	[M+Na]+	0	0	0	0	0	0	0	1	0	0	0	0	0	0	1	1	0	0	0	0	0	0	0	0	0
858	methyl (4R)-4-((3R,5S,7R,9S,10S,13R,15R,17R)-3,7,15-trihydroxy-10,13-dimethylhexadecahydro-1H-cyclopenta[a]phenanthren-17-yl)pentanoate [M-2H2O+H]+	CCMSLIB00005465339	387.289	Positive	[M-2H2O+H]+	1	1	1	1	1	1	0	1	1	0	1	1	0	1	1	0	1	0	1	1	0	0	0	0	1
859	methyl (4R)-4-((3R,5S,7R,9S,10S,13R,15R,17R)-3,7,15-trihydroxy-10,13-dimethylhexadecahydro-1H-cyclopenta[a]phenanthren-17-yl)pentanoate [2M+H]+	CCMSLIB00005465340	845.615	Positive	[2M+H]+	1	1	1	1	1	0	1	1	0	0	1	0	0	1	1	0	1	0	1	1	0	0	0	0	1
860	(3R,5R,6S,9S,10R,13R,17R)-17-((R)-5-acetoxypentan-2-yl)-10,13-dimethylhexadecahydro-1H-cyclopenta[a]phenanthrene-3,6-diyl diacetate [M+H]+	CCMSLIB00005465341	505.352	Positive	[M+H]+	1	1	1	1	1	1	0	1	0	0	1	1	0	0	1	1	0	0	0	0	0	0	0	0	1
861	(3R,5R,6S,9S,10R,13R,17R)-17-((R)-5-acetoxypentan-2-yl)-10,13-dimethylhexadecahydro-1H-cyclopenta[a]phenanthrene-3,6-diyl diacetate [2M+Na]+	CCMSLIB00005465342	1031.68	Positive	[2M+Na]+	0	0	0	0	0	0	0	1	0	0	0	0	0	0	1	1	1	0	0	1	0	0	0	0	1
862	(3R,5R,6S,9S,10R,13R,17R)-17-((R)-5-acetoxypentan-2-yl)-10,13-dimethylhexadecahydro-1H-cyclopenta[a]phenanthrene-3,6-diyl diacetate [M+Na]+	CCMSLIB00005465343	527.333	Positive	[M+Na]+	1	1	0	1	1	0	0	1	0	0	1	0	0	0	1	1	0	0	1	0	0	0	0	0	1
863	(3R,5R,6S,9S,10R,13R,17R)-17-((R)-5-acetoxypentan-2-yl)-10,13-dimethylhexadecahydro-1H-cyclopenta[a]phenanthrene-3,6-diyl diacetate [2M+H]+	CCMSLIB00005465344	1009.7	Positive	[2M+H]+	1	1	0	1	1	1	0	1	0	0	1	1	0	0	1	0	0	0	0	0	0	0	0	0	0
864	(4R)-4-((3R,5S,7S,9S,10S,12S,13R,17R)-3,7,12-trihydroxy-10,13-dimethylhexadecahydro-1H-cyclopenta[a]phenanthren-17-yl)pentanoic acid [M-H2O+H]+	CCMSLIB00005465345	391.283	Positive	[M-H2O+H]+	1	1	1	1	1	1	1	1	1	1	1	1	1	1	1	0	1	1	1	1	0	1	1	1	1
865	(4R)-4-((3R,5S,7S,9S,10S,12S,13R,17R)-3,7,12-trihydroxy-10,13-dimethylhexadecahydro-1H-cyclopenta[a]phenanthren-17-yl)pentanoic acid [2M+Na]+	CCMSLIB00005465346	839.565	Positive	[2M+Na]+	1	1	1	1	1	1	1	1	0	1	1	1	0	0	1	0	1	1	1	1	0	0	0	0	1
866	(4R)-4-((3R,5S,7S,9S,10S,12S,13R,17R)-3,7,12-trihydroxy-10,13-dimethylhexadecahydro-1H-cyclopenta[a]phenanthren-17-yl)pentanoic acid [M+Na]+	CCMSLIB00005465347	431.277	Positive	[M+Na]+	0	0	0	0	0	0	0	1	0	0	0	1	0	0	1	0	0	0	0	0	0	0	0	0	0
867	(4R)-4-((3R,5S,7S,9S,10S,12S,13R,17R)-3,7,12-trihydroxy-10,13-dimethylhexadecahydro-1H-cyclopenta[a]phenanthren-17-yl)pentanoic acid [M-2H2O+H]+	CCMSLIB00005465348	373.273	Positive	[M-2H2O+H]+	1	1	1	1	1	1	1	1	1	1	1	1	1	1	1	0	1	1	1	1	0	0	0	0	1
868	(4R)-4-((3R,5S,7S,9S,10S,12S,13R,17R)-3,7,12-trihydroxy-10,13-dimethylhexadecahydro-1H-cyclopenta[a]phenanthren-17-yl)pentanoic acid [2M+H]+	CCMSLIB00005465349	817.582	Positive	[2M+H]+	1	1	1	1	1	1	1	1	1	1	1	1	0	1	1	1	1	1	1	1	0	0	1	0	1
869	(4R)-4-((5S,7R,9S,10S,13R,14S,17R)-7-hydroxy-10,13-dimethyl-3-oxohexadecahydro-1H-cyclopenta[a]phenanthren-17-yl)pentanoic acid [M+H]+	CCMSLIB00005465350	391.283	Positive	[M+H]+	1	1	1	1	1	1	1	1	1	1	1	1	1	1	1	1	1	1	1	1	0	1	1	1	1
870	(4R)-4-((5S,7R,9S,10S,13R,14S,17R)-7-hydroxy-10,13-dimethyl-3-oxohexadecahydro-1H-cyclopenta[a]phenanthren-17-yl)pentanoic acid [M-H2O+H]+	CCMSLIB00005465351	373.273	Positive	[M-H2O+H]+	1	1	1	1	1	1	1	1	1	1	1	1	1	1	1	0	1	1	1	1	0	0	0	0	1
871	(4R)-4-((5S,7R,9S,10S,13R,14S,17R)-7-hydroxy-10,13-dimethyl-3-oxohexadecahydro-1H-cyclopenta[a]phenanthren-17-yl)pentanoic acid [2M+Na]+	CCMSLIB00005465352	803.544	Positive	[2M+Na]+	1	1	1	1	1	1	1	1	1	1	1	1	0	0	1	1	1	1	1	1	0	0	0	0	1
872	(4R)-4-((5S,7R,9S,10S,13R,14S,17R)-7-hydroxy-10,13-dimethyl-3-oxohexadecahydro-1H-cyclopenta[a]phenanthren-17-yl)pentanoic acid [M+Na]+	CCMSLIB00005465353	413.266	Positive	[M+Na]+	1	1	1	1	1	1	1	1	1	1	1	1	0	1	1	1	1	0	1	1	0	0	0	0	1
873	(4R)-4-((5S,7R,9S,10S,13R,14S,17R)-7-hydroxy-10,13-dimethyl-3-oxohexadecahydro-1H-cyclopenta[a]phenanthren-17-yl)pentanoic acid [M-2H2O+H]+	CCMSLIB00005465354	355.262	Positive	[M-2H2O+H]+	1	1	1	1	1	1	1	1	1	1	1	1	1	1	1	0	1	0	1	1	0	0	0	0	1
874	(4R)-4-((5S,7R,9S,10S,13R,14S,17R)-7-hydroxy-10,13-dimethyl-3-oxohexadecahydro-1H-cyclopenta[a]phenanthren-17-yl)pentanoic acid [2M+H]+	CCMSLIB00005465355	781.561	Positive	[2M+H]+	1	1	1	1	1	1	1	1	1	1	1	1	0	1	1	1	1	1	1	1	0	1	0	0	1
875	2-((4R)-4-((3R,5R,7R,9S,10S,13R,14S,17R)-7-hydroxy-10,13-dimethyl-3-(sulfooxy)hexadecahydro-1H-cyclopenta[a]phenanthren-17-yl)pentanamido)ethane-1-sulfonic acid [M+H]+	CCMSLIB00005465356	580.261	Positive	[M+H]+	1	1	1	1	1	0	1	1	1	1	1	1	1	1	1	1	1	0	0	0	0	0	0	0	0
876	2-((4R)-4-((3R,5R,7R,9S,10S,13R,14S,17R)-7-hydroxy-10,13-dimethyl-3-(sulfooxy)hexadecahydro-1H-cyclopenta[a]phenanthren-17-yl)pentanamido)ethane-1-sulfonic acid [2M+Na]+	CCMSLIB00005465357	1181.5	Positive	[2M+Na]+	0	0	0	0	0	1	0	1	1	1	0	1	0	0	1	1	0	0	0	0	0	0	0	0	0
877	2-((4R)-4-((3R,5R,7R,9S,10S,13R,14S,17R)-7-hydroxy-10,13-dimethyl-3-(sulfooxy)hexadecahydro-1H-cyclopenta[a]phenanthren-17-yl)pentanamido)ethane-1-sulfonic acid [M+Na]+	CCMSLIB00005465358	602.243	Positive	[M+Na]+	0	0	0	0	0	0	0	1	0	1	0	1	0	1	1	1	0	0	0	0	0	0	0	0	0
878	2-((4R)-4-((3R,5R,7R,9S,10S,13R,14S,17R)-7-hydroxy-10,13-dimethyl-3-(sulfooxy)hexadecahydro-1H-cyclopenta[a]phenanthren-17-yl)pentanamido)ethane-1-sulfonic acid [2M+H]+	CCMSLIB00005465359	1159.52	Positive	[2M+H]+	0	0	0	0	0	0	0	1	0	0	0	1	0	0	1	1	0	0	0	0	0	0	0	0	0
879	(3R,7R,8R,9S,10S,12S,13R,14S,17R)-17-((2R,5R)-5,7-dihydroxyheptan-2-yl)-10,13-dimethylhexadecahydro-1H-cyclopenta[a]phenanthrene-3,7,12-triol [M+H]+	CCMSLIB00005465360	439.341	Positive	[M+H]+	1	1	0	1	1	1	0	1	1	0	1	1	0	1	1	1	1	0	1	1	0	0	0	0	1
880	(3R,7R,8R,9S,10S,12S,13R,14S,17R)-17-((2R,5R)-5,7-dihydroxyheptan-2-yl)-10,13-dimethylhexadecahydro-1H-cyclopenta[a]phenanthrene-3,7,12-triol [M-H2O+H]+	CCMSLIB00005465361	421.33	Positive	[M-H2O+H]+	1	1	1	1	1	1	0	1	1	0	1	1	0	1	1	1	1	0	1	1	0	0	0	0	1
881	(3R,7R,8R,9S,10S,12S,13R,14S,17R)-17-((2R,5R)-5,7-dihydroxyheptan-2-yl)-10,13-dimethylhexadecahydro-1H-cyclopenta[a]phenanthrene-3,7,12-triol [2M+Na]+	CCMSLIB00005465362	899.659	Positive	[2M+Na]+	0	0	0	0	0	0	0	1	0	0	0	0	0	0	1	0	0	0	0	0	0	0	0	0	0
882	(3R,7R,8R,9S,10S,12S,13R,14S,17R)-17-((2R,5R)-5,7-dihydroxyheptan-2-yl)-10,13-dimethylhexadecahydro-1H-cyclopenta[a]phenanthrene-3,7,12-triol [M+Na]+	CCMSLIB00005465363	461.323	Positive	[M+Na]+	0	0	0	0	0	0	0	1	0	0	0	0	0	0	1	1	1	0	0	0	0	0	0	0	0
883	(3R,7R,8R,9S,10S,12S,13R,14S,17R)-17-((2R,5R)-5,7-dihydroxyheptan-2-yl)-10,13-dimethylhexadecahydro-1H-cyclopenta[a]phenanthrene-3,7,12-triol [M-2H2O+H]+	CCMSLIB00005465364	403.32	Positive	[M-2H2O+H]+	1	1	0	1	1	1	0	1	1	0	1	1	0	1	1	1	1	0	1	1	0	0	0	0	1
884	(3R,7R,8R,9S,10S,12S,13R,14S,17R)-17-((2R,5R)-5,7-dihydroxyheptan-2-yl)-10,13-dimethylhexadecahydro-1H-cyclopenta[a]phenanthrene-3,7,12-triol [2M+H]+	CCMSLIB00005465365	877.676	Positive	[2M+H]+	0	0	0	0	0	0	0	1	0	0	0	0	0	0	1	0	0	0	1	0	0	0	0	0	0
885	methyl (2R,4R)-4-((3R,5R,9S,10S,12S,13R,17R)-3,12-dihydroxy-10,13-dimethylhexadecahydro-1H-cyclopenta[a]phenanthren-17-yl)-2-hydroxypentanoate [M+H]+	CCMSLIB00005465366	423.309	Positive	[M+H]+	1	1	1	1	1	1	0	1	1	0	1	1	0	1	1	0	1	0	1	1	0	0	0	0	1
886	methyl (2R,4R)-4-((3R,5R,9S,10S,12S,13R,17R)-3,12-dihydroxy-10,13-dimethylhexadecahydro-1H-cyclopenta[a]phenanthren-17-yl)-2-hydroxypentanoate [M-H2O+H]+	CCMSLIB00005465367	405.299	Positive	[M-H2O+H]+	1	1	1	1	1	1	0	1	1	0	1	1	0	1	1	0	0	0	1	1	0	0	0	0	1
887	methyl (2R,4R)-4-((3R,5R,9S,10S,12S,13R,17R)-3,12-dihydroxy-10,13-dimethylhexadecahydro-1H-cyclopenta[a]phenanthren-17-yl)-2-hydroxypentanoate [2M+Na]+	CCMSLIB00005465368	867.596	Positive	[2M+Na]+	0	0	0	0	0	0	0	1	0	0	0	0	0	0	1	0	0	0	0	0	0	0	0	0	0
888	methyl (2R,4R)-4-((3R,5R,9S,10S,12S,13R,17R)-3,12-dihydroxy-10,13-dimethylhexadecahydro-1H-cyclopenta[a]phenanthren-17-yl)-2-hydroxypentanoate [M+Na]+	CCMSLIB00005465369	445.291	Positive	[M+Na]+	0	0	0	0	0	0	0	1	0	0	0	0	0	0	1	0	0	0	0	0	0	0	0	0	0
889	methyl (2R,4R)-4-((3R,5R,9S,10S,12S,13R,17R)-3,12-dihydroxy-10,13-dimethylhexadecahydro-1H-cyclopenta[a]phenanthren-17-yl)-2-hydroxypentanoate [M-2H2O+H]+	CCMSLIB00005465370	387.288	Positive	[M-2H2O+H]+	1	1	1	1	1	1	0	1	1	0	1	1	0	1	1	0	0	0	1	1	0	0	0	0	1
890	methyl (2R,4R)-4-((3R,5R,9S,10S,12S,13R,17R)-3,12-dihydroxy-10,13-dimethylhexadecahydro-1H-cyclopenta[a]phenanthren-17-yl)-2-hydroxypentanoate [2M+H]+	CCMSLIB00005465371	845.615	Positive	[2M+H]+	1	1	1	1	1	0	0	1	1	0	1	1	0	1	1	1	1	0	1	1	0	0	0	0	1
891	(3R,5R,6R,7S,9S,10R,13R,17R)-17-((R)-5-methoxy-5-oxopentan-2-yl)-10,13-dimethylhexadecahydro-1H-cyclopenta[a]phenanthrene-3,6,7-triyl triacetate [M+H]+	CCMSLIB00005465372	549.341	Positive	[M+H]+	1	1	1	1	1	1	0	1	1	0	1	1	0	1	1	0	1	0	1	1	0	0	0	0	1
892	(3R,5R,6R,7S,9S,10R,13R,17R)-17-((R)-5-methoxy-5-oxopentan-2-yl)-10,13-dimethylhexadecahydro-1H-cyclopenta[a]phenanthrene-3,6,7-triyl triacetate [2M+Na]+	CCMSLIB00005465373	1119.66	Positive	[2M+Na]+	0	0	0	0	0	0	0	1	0	0	0	1	0	0	1	0	0	0	0	0	0	0	0	0	0
893	(3R,5R,6R,7S,9S,10R,13R,17R)-17-((R)-5-methoxy-5-oxopentan-2-yl)-10,13-dimethylhexadecahydro-1H-cyclopenta[a]phenanthrene-3,6,7-triyl triacetate [M+Na]+	CCMSLIB00005465374	571.324	Positive	[M+Na]+	0	0	0	0	0	0	0	1	0	0	0	0	0	0	1	1	0	0	0	0	0	0	0	0	0
894	(3R,5R,6R,7S,9S,10R,13R,17R)-17-((R)-5-methoxy-5-oxopentan-2-yl)-10,13-dimethylhexadecahydro-1H-cyclopenta[a]phenanthrene-3,6,7-triyl triacetate [2M+H]+	CCMSLIB00005465375	1097.68	Positive	[2M+H]+	1	1	1	1	1	1	1	1	1	1	1	1	0	1	1	1	0	0	1	1	0	0	0	0	1
895	(3R,6R)-6-((3R,5S,7R,8R,9S,10S,12S,13R,14S,17R)-3,7-diacetoxy-12-hydroxy-10,13-dimethylhexadecahydro-1H-cyclopenta[a]phenanthren-17-yl)heptane-1,3-diyl diacetate [M+H]+	CCMSLIB00005465376	607.384	Positive	[M+H]+	1	1	0	1	1	0	0	1	0	0	1	1	0	1	1	0	1	0	1	1	0	0	0	0	1
896	(3R,6R)-6-((3R,5S,7R,8R,9S,10S,12S,13R,14S,17R)-3,7-diacetoxy-12-hydroxy-10,13-dimethylhexadecahydro-1H-cyclopenta[a]phenanthren-17-yl)heptane-1,3-diyl diacetate [M-H2O+H]+	CCMSLIB00005465377	589.373	Positive	[M-H2O+H]+	1	1	0	1	1	0	0	1	0	1	1	1	0	1	1	0	0	0	1	1	0	0	0	0	1
897	(3R,6R)-6-((3R,5S,7R,8R,9S,10S,12S,13R,14S,17R)-3,7-diacetoxy-12-hydroxy-10,13-dimethylhexadecahydro-1H-cyclopenta[a]phenanthren-17-yl)heptane-1,3-diyl diacetate [2M+Na]+	CCMSLIB00005465378	1235.75	Positive	[2M+Na]+	0	0	0	0	0	0	0	0	0	0	0	0	0	0	1	0	0	0	0	0	0	0	0	0	0
898	(3R,6R)-6-((3R,5S,7R,8R,9S,10S,12S,13R,14S,17R)-3,7-diacetoxy-12-hydroxy-10,13-dimethylhexadecahydro-1H-cyclopenta[a]phenanthren-17-yl)heptane-1,3-diyl diacetate [M+Na]+	CCMSLIB00005465379	629.365	Positive	[M+Na]+	0	0	0	0	0	0	0	1	0	0	0	0	0	0	1	0	0	0	0	0	0	0	0	0	0
899	(3R,6R)-6-((3R,5S,7R,8R,9S,10S,12S,13R,14S,17R)-3,7-diacetoxy-12-hydroxy-10,13-dimethylhexadecahydro-1H-cyclopenta[a]phenanthren-17-yl)heptane-1,3-diyl diacetate [2M+H]+	CCMSLIB00005465380	1213.76	Positive	[2M+H]+	0	0	0	0	0	0	0	1	0	0	0	0	0	0	1	0	0	0	1	1	0	0	0	0	0
900	(4R)-4-((3R,5S,7S,9S,10S,13R,14S,17R)-3,7-dihydroxy-10,13-dimethylhexadecahydro-1H-cyclopenta[a]phenanthren-17-yl)pentanoic acid [M-H2O+H]+	CCMSLIB00005465381	375.288	Positive	[M-H2O+H]+	1	1	1	1	1	1	1	1	1	1	1	1	1	1	1	0	1	1	1	1	0	1	1	0	1
901	(4R)-4-((3R,5S,7S,9S,10S,13R,14S,17R)-3,7-dihydroxy-10,13-dimethylhexadecahydro-1H-cyclopenta[a]phenanthren-17-yl)pentanoic acid [2M+Na]+	CCMSLIB00005465382	807.573	Positive	[2M+Na]+	1	1	1	1	1	1	0	1	0	1	1	1	0	0	1	0	0	0	0	0	0	0	0	0	0
902	(4R)-4-((3R,5S,7S,9S,10S,13R,14S,17R)-3,7-dihydroxy-10,13-dimethylhexadecahydro-1H-cyclopenta[a]phenanthren-17-yl)pentanoic acid [M+Na]+	CCMSLIB00005465383	415.279	Positive	[M+Na]+	1	1	1	1	1	0	1	1	1	1	1	1	0	1	1	0	1	0	1	1	0	0	0	0	1
903	(4R)-4-((3R,5S,7S,9S,10S,13R,14S,17R)-3,7-dihydroxy-10,13-dimethylhexadecahydro-1H-cyclopenta[a]phenanthren-17-yl)pentanoic acid [M-2H2O+H]+	CCMSLIB00005465384	357.277	Positive	[M-2H2O+H]+	1	1	1	1	1	1	1	1	1	1	1	1	1	1	1	0	1	0	1	1	0	0	0	0	1
904	(4R)-4-((3R,5S,7S,9S,10S,13R,14S,17R)-3,7-dihydroxy-10,13-dimethylhexadecahydro-1H-cyclopenta[a]phenanthren-17-yl)pentanoic acid [2M+H]+	CCMSLIB00005465385	785.593	Positive	[2M+H]+	1	1	1	1	1	1	1	1	1	1	1	1	0	1	1	0	1	1	1	1	0	0	1	0	0
905	methyl (6R)-2-(hydroxymethyl)-6-((3R,5S,7R,9S,10S,12S,13R,14S,17R)-3,7,12-trihydroxy-10,13-dimethylhexadecahydro-1H-cyclopenta[a]phenanthren-17-yl)heptanoate [M+H]+	CCMSLIB00005465386	481.351	Positive	[M+H]+	1	1	0	1	1	1	0	1	0	0	1	1	1	0	1	0	1	0	1	1	0	0	0	0	1
906	methyl (6R)-2-(hydroxymethyl)-6-((3R,5S,7R,9S,10S,12S,13R,14S,17R)-3,7,12-trihydroxy-10,13-dimethylhexadecahydro-1H-cyclopenta[a]phenanthren-17-yl)heptanoate [M-H2O+H]+	CCMSLIB00005465387	463.34	Positive	[M-H2O+H]+	1	1	0	1	1	1	0	1	0	0	1	1	0	0	1	0	1	0	1	1	0	0	0	0	1
907	methyl (6R)-2-(hydroxymethyl)-6-((3R,5S,7R,9S,10S,12S,13R,14S,17R)-3,7,12-trihydroxy-10,13-dimethylhexadecahydro-1H-cyclopenta[a]phenanthren-17-yl)heptanoate [2M+Na]+	CCMSLIB00005465388	983.68	Positive	[2M+Na]+	0	0	0	0	0	0	0	1	0	0	0	0	0	0	1	0	0	0	0	0	0	0	0	0	0
908	methyl (6R)-2-(hydroxymethyl)-6-((3R,5S,7R,9S,10S,12S,13R,14S,17R)-3,7,12-trihydroxy-10,13-dimethylhexadecahydro-1H-cyclopenta[a]phenanthren-17-yl)heptanoate [M+Na]+	CCMSLIB00005465389	503.333	Positive	[M+Na]+	0	0	0	0	0	0	0	1	0	0	0	1	0	0	1	0	0	0	0	0	0	0	0	0	0
909	methyl (6R)-2-(hydroxymethyl)-6-((3R,5S,7R,9S,10S,12S,13R,14S,17R)-3,7,12-trihydroxy-10,13-dimethylhexadecahydro-1H-cyclopenta[a]phenanthren-17-yl)heptanoate [M-2H2O+H]+	CCMSLIB00005465390	445.33	Positive	[M-2H2O+H]+	1	1	0	1	1	1	0	1	0	1	1	0	0	0	1	0	1	0	1	1	0	0	0	0	1
910	methyl (6R)-2-(hydroxymethyl)-6-((3R,5S,7R,9S,10S,12S,13R,14S,17R)-3,7,12-trihydroxy-10,13-dimethylhexadecahydro-1H-cyclopenta[a]phenanthren-17-yl)heptanoate [2M+H]+	CCMSLIB00005465391	961.699	Positive	[2M+H]+	1	1	0	1	1	1	0	1	0	0	1	1	0	0	1	0	1	1	1	0	0	0	0	0	0
911	(3R,5R,7R,8R,9S,10S,12S,13R,14S,17R)-17-((R)-7-acetoxy-6-(acetoxymethyl)heptan-2-yl)-12-hydroxy-10,13-dimethylhexadecahydro-1H-cyclopenta[a]phenanthrene-3,7-diyl diacetate [M+H]+	CCMSLIB00005465392	621.4	Positive	[M+H]+	1	1	0	1	1	0	0	1	0	0	1	1	0	0	1	1	1	1	1	1	0	0	0	0	1
912	(3R,5R,7R,8R,9S,10S,12S,13R,14S,17R)-17-((R)-7-acetoxy-6-(acetoxymethyl)heptan-2-yl)-12-hydroxy-10,13-dimethylhexadecahydro-1H-cyclopenta[a]phenanthrene-3,7-diyl diacetate [2M+Na]+	CCMSLIB00005465393	1263.78	Positive	[2M+Na]+	0	0	0	0	0	0	0	0	0	0	0	0	0	0	1	0	0	0	0	0	0	0	0	0	0
913	(3R,5R,7R,8R,9S,10S,12S,13R,14S,17R)-17-((R)-7-acetoxy-6-(acetoxymethyl)heptan-2-yl)-12-hydroxy-10,13-dimethylhexadecahydro-1H-cyclopenta[a]phenanthrene-3,7-diyl diacetate [M+Na]+	CCMSLIB00005465394	643.38	Positive	[M+Na]+	0	0	0	0	0	0	0	1	0	0	0	1	0	0	1	1	0	0	0	0	0	0	0	0	0
914	(3R,5R,7R,8R,9S,10S,12S,13R,14S,17R)-17-((R)-7-acetoxy-6-(acetoxymethyl)heptan-2-yl)-12-hydroxy-10,13-dimethylhexadecahydro-1H-cyclopenta[a]phenanthrene-3,7-diyl diacetate [2M+H]+	CCMSLIB00005465395	1241.8	Positive	[2M+H]+	0	0	0	0	0	0	0	1	0	0	0	0	0	0	1	1	0	1	1	1	0	0	0	0	1
915	(4R)-4-((3R,4R,5S,7R,9S,10R,13R,14S,17R)-3,4,7-trihydroxy-10,13-dimethylhexadecahydro-1H-cyclopenta[a]phenanthren-17-yl)pentanoic acid [M-H2O+H]+	CCMSLIB00005465396	391.283	Positive	[M-H2O+H]+	1	1	1	1	1	1	1	1	1	1	1	1	1	1	1	1	1	1	1	1	0	1	1	1	1
916	(4R)-4-((3R,4R,5S,7R,9S,10R,13R,14S,17R)-3,4,7-trihydroxy-10,13-dimethylhexadecahydro-1H-cyclopenta[a]phenanthren-17-yl)pentanoic acid [2M+Na]+	CCMSLIB00005465397	839.564	Positive	[2M+Na]+	1	1	1	1	1	1	0	1	0	1	1	1	0	0	1	0	1	1	1	1	0	0	0	0	1
917	(4R)-4-((3R,4R,5S,7R,9S,10R,13R,14S,17R)-3,4,7-trihydroxy-10,13-dimethylhexadecahydro-1H-cyclopenta[a]phenanthren-17-yl)pentanoic acid [M+Na]+	CCMSLIB00005465398	431.276	Positive	[M+Na]+	1	1	1	1	1	1	1	1	1	1	1	1	1	1	1	1	1	0	1	1	0	0	0	0	1
918	(4R)-4-((3R,4R,5S,7R,9S,10R,13R,14S,17R)-3,4,7-trihydroxy-10,13-dimethylhexadecahydro-1H-cyclopenta[a]phenanthren-17-yl)pentanoic acid [M-2H2O+H]+	CCMSLIB00005465399	373.273	Positive	[M-2H2O+H]+	1	1	1	1	1	1	1	1	1	1	1	1	1	1	1	1	1	1	1	1	0	0	0	0	1
919	(4R)-4-((3R,4R,5S,7R,9S,10R,13R,14S,17R)-3,4,7-trihydroxy-10,13-dimethylhexadecahydro-1H-cyclopenta[a]phenanthren-17-yl)pentanoic acid [2M+H]+	CCMSLIB00005465400	817.583	Positive	[2M+H]+	1	1	1	1	1	1	1	1	1	1	1	1	0	1	1	1	1	1	1	1	0	0	1	0	1
920	(4R)-4-((3R,5S,7R,9S,10S,13R,14R,17R)-3,7,14-trihydroxy-10,13-dimethylhexadecahydro-1H-cyclopenta[a]phenanthren-17-yl)pentanoic acid [M-H2O+H]+	CCMSLIB00005465401	391.284	Positive	[M-H2O+H]+	1	1	1	1	1	1	1	1	1	1	1	1	1	1	1	0	1	1	1	1	0	1	1	1	1
921	(4R)-4-((3R,5S,7R,9S,10S,13R,14R,17R)-3,7,14-trihydroxy-10,13-dimethylhexadecahydro-1H-cyclopenta[a]phenanthren-17-yl)pentanoic acid [2M+Na]+	CCMSLIB00005465402	839.564	Positive	[2M+Na]+	1	1	1	1	1	1	0	1	0	1	1	1	0	0	1	1	1	1	1	1	0	0	0	0	1
922	(4R)-4-((3R,5S,7R,9S,10S,13R,14R,17R)-3,7,14-trihydroxy-10,13-dimethylhexadecahydro-1H-cyclopenta[a]phenanthren-17-yl)pentanoic acid [M+Na]+	CCMSLIB00005465403	431.276	Positive	[M+Na]+	0	0	0	0	0	0	0	1	0	1	0	1	0	1	1	1	1	0	1	1	0	0	0	0	1
923	(4R)-4-((3R,5S,7R,9S,10S,13R,14R,17R)-3,7,14-trihydroxy-10,13-dimethylhexadecahydro-1H-cyclopenta[a]phenanthren-17-yl)pentanoic acid [M-2H2O+H]+	CCMSLIB00005465404	373.273	Positive	[M-2H2O+H]+	1	1	1	1	1	1	1	1	1	1	1	1	1	1	1	0	1	1	1	1	0	0	0	0	1
924	(4R)-4-((3R,5S,7R,9S,10S,13R,14R,17R)-3,7,14-trihydroxy-10,13-dimethylhexadecahydro-1H-cyclopenta[a]phenanthren-17-yl)pentanoic acid [2M+H]+	CCMSLIB00005465405	817.582	Positive	[2M+H]+	1	1	1	1	1	1	1	1	1	1	1	1	0	1	1	1	1	1	1	1	0	0	1	0	1
925	(4R)-4-((3R,5R,6S,7R,9S,10R,12S,13R,17R)-3,6,7,12-tetrahydroxy-10,13-dimethylhexadecahydro-1H-cyclopenta[a]phenanthren-17-yl)pentanoic acid [M-H2O+H]+	CCMSLIB00005465406	407.278	Positive	[M-H2O+H]+	1	1	1	1	1	1	1	1	1	1	1	1	1	1	1	1	1	1	1	1	0	1	1	1	1
926	(4R)-4-((3R,5R,6S,7R,9S,10R,12S,13R,17R)-3,6,7,12-tetrahydroxy-10,13-dimethylhexadecahydro-1H-cyclopenta[a]phenanthren-17-yl)pentanoic acid [2M+Na]+	CCMSLIB00005465407	871.555	Positive	[2M+Na]+	1	1	1	1	1	1	1	1	0	1	1	1	0	0	1	1	1	1	1	1	0	0	0	0	1
927	(4R)-4-((3R,5R,6S,7R,9S,10R,12S,13R,17R)-3,6,7,12-tetrahydroxy-10,13-dimethylhexadecahydro-1H-cyclopenta[a]phenanthren-17-yl)pentanoic acid [M+Na]+	CCMSLIB00005465408	447.271	Positive	[M+Na]+	0	0	0	0	0	0	0	1	0	1	0	1	1	0	1	1	1	0	1	1	0	0	0	0	0
928	(4R)-4-((3R,5R,6S,7R,9S,10R,12S,13R,17R)-3,6,7,12-tetrahydroxy-10,13-dimethylhexadecahydro-1H-cyclopenta[a]phenanthren-17-yl)pentanoic acid [M-2H2O+H]+	CCMSLIB00005465409	389.268	Positive	[M-2H2O+H]+	1	1	1	1	1	1	1	1	1	1	1	1	1	1	1	1	1	1	1	1	0	1	0	0	1
929	(4R)-4-((3R,5R,6S,7R,9S,10R,12S,13R,17R)-3,6,7,12-tetrahydroxy-10,13-dimethylhexadecahydro-1H-cyclopenta[a]phenanthren-17-yl)pentanoic acid [2M+H]+	CCMSLIB00005465410	849.573	Positive	[2M+H]+	1	1	1	1	1	1	1	1	1	1	1	1	0	1	1	1	1	1	1	1	0	0	0	0	1
930	2-(2-((4R)-4-((3R,5R,9S,10S,12S,13R,17R)-3,12-dihydroxy-10,13-dimethylhexadecahydro-1H-cyclopenta[a]phenanthren-17-yl)pentanamido)acetamido)ethane-1-sulfonic acid [M+H]+	CCMSLIB00005465411	557.326	Positive	[M+H]+	1	1	1	1	1	1	0	1	1	1	1	1	1	1	1	0	1	0	0	0	0	0	0	0	1
931	2-(2-((4R)-4-((3R,5R,9S,10S,12S,13R,17R)-3,12-dihydroxy-10,13-dimethylhexadecahydro-1H-cyclopenta[a]phenanthren-17-yl)pentanamido)acetamido)ethane-1-sulfonic acid [M-H2O+H]+	CCMSLIB00005465412	539.315	Positive	[M-H2O+H]+	1	1	1	1	1	1	0	1	1	0	1	1	0	1	1	0	0	0	0	0	0	0	0	0	0
932	2-(2-((4R)-4-((3R,5R,9S,10S,12S,13R,17R)-3,12-dihydroxy-10,13-dimethylhexadecahydro-1H-cyclopenta[a]phenanthren-17-yl)pentanamido)acetamido)ethane-1-sulfonic acid [2M+Na]+	CCMSLIB00005465413	1135.63	Positive	[2M+Na]+	0	0	0	0	0	0	0	1	0	0	0	0	0	0	1	0	0	0	0	0	0	0	0	0	0
933	2-(2-((4R)-4-((3R,5R,9S,10S,12S,13R,17R)-3,12-dihydroxy-10,13-dimethylhexadecahydro-1H-cyclopenta[a]phenanthren-17-yl)pentanamido)acetamido)ethane-1-sulfonic acid [M+Na]+	CCMSLIB00005465414	579.307	Positive	[M+Na]+	1	1	1	1	1	0	0	1	0	0	1	1	0	1	1	0	0	0	0	0	0	0	0	0	0
934	2-(2-((4R)-4-((3R,5R,9S,10S,12S,13R,17R)-3,12-dihydroxy-10,13-dimethylhexadecahydro-1H-cyclopenta[a]phenanthren-17-yl)pentanamido)acetamido)ethane-1-sulfonic acid [M-2H2O+H]+	CCMSLIB00005465415	521.304	Positive	[M-2H2O+H]+	1	1	1	1	1	1	0	1	1	0	1	1	0	1	1	0	0	0	0	0	0	0	0	0	1
935	2-(2-((4R)-4-((3R,5R,9S,10S,12S,13R,17R)-3,12-dihydroxy-10,13-dimethylhexadecahydro-1H-cyclopenta[a]phenanthren-17-yl)pentanamido)acetamido)ethane-1-sulfonic acid [2M+H]+	CCMSLIB00005465416	1113.64	Positive	[2M+H]+	0	0	0	0	0	0	0	1	0	0	0	0	0	0	1	0	0	0	0	0	0	0	0	0	0
936	2-((4R)-4-((3R,5S,7R,9S,10S,13R,14R,17R)-3,7,14-trihydroxy-10,13-dimethylhexadecahydro-1H-cyclopenta[a]phenanthren-17-yl)pentanamido)ethane-1-sulfonic acid [M+H]+	CCMSLIB00005465417	516.298	Positive	[M+H]+	1	1	1	1	1	1	0	1	1	1	1	1	1	1	1	0	0	0	0	0	1	0	1	1	1
937	2-((4R)-4-((3R,5S,7R,9S,10S,13R,14R,17R)-3,7,14-trihydroxy-10,13-dimethylhexadecahydro-1H-cyclopenta[a]phenanthren-17-yl)pentanamido)ethane-1-sulfonic acid [M-H2O+H]+	CCMSLIB00005465418	498.288	Positive	[M-H2O+H]+	1	1	1	1	1	1	1	1	1	1	1	1	1	1	1	0	1	1	1	1	0	0	1	0	1
938	2-((4R)-4-((3R,5S,7R,9S,10S,13R,14R,17R)-3,7,14-trihydroxy-10,13-dimethylhexadecahydro-1H-cyclopenta[a]phenanthren-17-yl)pentanamido)ethane-1-sulfonic acid [2M+Na]+	CCMSLIB00005465419	1053.58	Positive	[2M+Na]+	0	0	0	0	0	1	0	1	0	0	0	1	0	0	1	1	0	0	0	0	0	0	0	0	0
939	2-((4R)-4-((3R,5S,7R,9S,10S,13R,14R,17R)-3,7,14-trihydroxy-10,13-dimethylhexadecahydro-1H-cyclopenta[a]phenanthren-17-yl)pentanamido)ethane-1-sulfonic acid [M+Na]+	CCMSLIB00005465420	538.279	Positive	[M+Na]+	1	1	1	1	1	1	0	1	1	1	1	1	0	1	1	0	1	0	1	1	0	0	0	0	0
940	2-((4R)-4-((3R,5S,7R,9S,10S,13R,14R,17R)-3,7,14-trihydroxy-10,13-dimethylhexadecahydro-1H-cyclopenta[a]phenanthren-17-yl)pentanamido)ethane-1-sulfonic acid [M-2H2O+H]+	CCMSLIB00005465421	480.277	Positive	[M-2H2O+H]+	1	1	1	1	1	1	1	1	1	1	1	1	1	1	1	0	1	1	1	1	0	0	1	0	1
941	2-((4R)-4-((3R,5S,7R,9S,10S,13R,14R,17R)-3,7,14-trihydroxy-10,13-dimethylhexadecahydro-1H-cyclopenta[a]phenanthren-17-yl)pentanamido)ethane-1-sulfonic acid [2M+H]+	CCMSLIB00005465422	1031.59	Positive	[2M+H]+	0	0	0	0	0	1	0	1	0	0	0	1	0	0	1	1	0	0	0	0	0	0	0	0	0
942	(3R,5R,7R,8R,9S,10S,12S,13R,14S,17R)-17-((R)-7-acetoxy-6-(acetoxymethyl)heptan-2-yl)-12-hydroxy-10,13-dimethylhexadecahydro-1H-cyclopenta[a]phenanthrene-3,7-diyl diacetate [M+H]+	CCMSLIB00005465423	621.399	Positive	[M+H]+	1	1	0	1	1	0	0	1	0	0	1	1	0	0	1	1	1	1	1	1	0	0	0	0	1
943	(3R,5R,7R,8R,9S,10S,12S,13R,14S,17R)-17-((R)-7-acetoxy-6-(acetoxymethyl)heptan-2-yl)-12-hydroxy-10,13-dimethylhexadecahydro-1H-cyclopenta[a]phenanthrene-3,7-diyl diacetate [2M+Na]+	CCMSLIB00005465424	1263.78	Positive	[2M+Na]+	0	0	0	0	0	0	0	0	0	0	0	0	0	0	1	0	0	0	0	0	0	0	0	0	0
944	(3R,5R,7R,8R,9S,10S,12S,13R,14S,17R)-17-((R)-7-acetoxy-6-(acetoxymethyl)heptan-2-yl)-12-hydroxy-10,13-dimethylhexadecahydro-1H-cyclopenta[a]phenanthrene-3,7-diyl diacetate [M+Na]+	CCMSLIB00005465425	643.381	Positive	[M+Na]+	0	0	0	0	0	0	0	1	0	0	0	1	0	0	1	1	0	0	0	0	0	0	0	0	0
945	(3R,5R,7R,8R,9S,10S,12S,13R,14S,17R)-17-((R)-7-acetoxy-6-(acetoxymethyl)heptan-2-yl)-12-hydroxy-10,13-dimethylhexadecahydro-1H-cyclopenta[a]phenanthrene-3,7-diyl diacetate [2M+H]+	CCMSLIB00005465426	1241.79	Positive	[2M+H]+	0	0	0	0	0	0	0	1	0	0	0	0	0	0	1	1	0	1	1	1	0	0	0	0	1
946	(6R)-2-(hydroxymethyl)-6-((3R,5R,7R,8R,9S,10S,12S,13R,14S,17R)-3,7,12-trihydroxy-10,13-dimethylhexadecahydro-1H-cyclopenta[a]phenanthren-17-yl)heptyl hydrogen sulfate [M+H]+	CCMSLIB00005465427	533.315	Positive	[M+H]+	1	1	0	1	1	0	0	1	0	1	1	1	0	1	1	1	0	0	0	0	0	0	0	0	1
947	(6R)-2-(hydroxymethyl)-6-((3R,5R,7R,8R,9S,10S,12S,13R,14S,17R)-3,7,12-trihydroxy-10,13-dimethylhexadecahydro-1H-cyclopenta[a]phenanthren-17-yl)heptyl hydrogen sulfate [M-H2O+H]+	CCMSLIB00005465428	515.303	Positive	[M-H2O+H]+	1	1	1	1	1	1	0	1	0	1	1	1	0	1	1	1	1	0	0	1	0	0	0	0	1
948	(6R)-2-(hydroxymethyl)-6-((3R,5R,7R,8R,9S,10S,12S,13R,14S,17R)-3,7,12-trihydroxy-10,13-dimethylhexadecahydro-1H-cyclopenta[a]phenanthren-17-yl)heptyl hydrogen sulfate [2M+Na]+	CCMSLIB00005465429	1087.61	Positive	[2M+Na]+	0	0	0	0	0	0	0	0	0	0	0	0	0	0	1	1	0	0	0	0	0	0	0	0	0
949	(6R)-2-(hydroxymethyl)-6-((3R,5R,7R,8R,9S,10S,12S,13R,14S,17R)-3,7,12-trihydroxy-10,13-dimethylhexadecahydro-1H-cyclopenta[a]phenanthren-17-yl)heptyl hydrogen sulfate [M+Na]+	CCMSLIB00005465430	555.296	Positive	[M+Na]+	0	0	0	0	0	0	0	1	0	0	0	1	0	0	1	0	0	0	0	0	0	0	0	0	0
950	(6R)-2-(hydroxymethyl)-6-((3R,5R,7R,8R,9S,10S,12S,13R,14S,17R)-3,7,12-trihydroxy-10,13-dimethylhexadecahydro-1H-cyclopenta[a]phenanthren-17-yl)heptyl hydrogen sulfate [M-2H2O+H]+	CCMSLIB00005465431	497.292	Positive	[M-2H2O+H]+	1	1	1	1	1	0	0	1	0	1	1	1	0	0	1	1	1	0	1	1	0	0	0	0	1
951	(6R)-2-(hydroxymethyl)-6-((3R,5R,7R,8R,9S,10S,12S,13R,14S,17R)-3,7,12-trihydroxy-10,13-dimethylhexadecahydro-1H-cyclopenta[a]phenanthren-17-yl)heptyl hydrogen sulfate [2M+H]+	CCMSLIB00005465432	1065.62	Positive	[2M+H]+	0	0	0	0	0	0	0	1	0	0	0	1	0	0	1	1	0	0	0	0	0	0	0	0	0
952	(4R)-4-((3R,5R,6S,7S,9S,10R,13R,17R)-3,6,7-trihydroxy-10,13-dimethylhexadecahydro-1H-cyclopenta[a]phenanthren-17-yl)pentanoic acid [M-H2O+H]+	CCMSLIB00005465433	391.283	Positive	[M-H2O+H]+	1	1	1	1	1	1	1	1	1	1	1	1	1	1	1	1	1	1	1	1	0	1	1	1	1
953	(4R)-4-((3R,5R,6S,7S,9S,10R,13R,17R)-3,6,7-trihydroxy-10,13-dimethylhexadecahydro-1H-cyclopenta[a]phenanthren-17-yl)pentanoic acid [2M+Na]+	CCMSLIB00005465434	839.566	Positive	[2M+Na]+	1	1	1	1	1	1	0	1	0	1	1	1	0	0	1	0	1	1	1	1	0	0	0	0	1
954	(4R)-4-((3R,5R,6S,7S,9S,10R,13R,17R)-3,6,7-trihydroxy-10,13-dimethylhexadecahydro-1H-cyclopenta[a]phenanthren-17-yl)pentanoic acid [M+Na]+	CCMSLIB00005465435	431.275	Positive	[M+Na]+	0	0	0	0	0	0	0	1	1	1	0	1	0	1	1	1	1	0	1	1	0	0	0	0	1
955	(4R)-4-((3R,5R,6S,7S,9S,10R,13R,17R)-3,6,7-trihydroxy-10,13-dimethylhexadecahydro-1H-cyclopenta[a]phenanthren-17-yl)pentanoic acid [M-2H2O+H]+	CCMSLIB00005465436	373.273	Positive	[M-2H2O+H]+	1	1	1	1	1	1	1	1	1	1	1	1	1	1	1	1	1	1	1	1	0	0	0	0	1
956	(4R)-4-((3R,5R,6S,7S,9S,10R,13R,17R)-3,6,7-trihydroxy-10,13-dimethylhexadecahydro-1H-cyclopenta[a]phenanthren-17-yl)pentanoic acid [2M+H]+	CCMSLIB00005465437	817.583	Positive	[2M+H]+	1	1	1	1	1	1	1	1	1	1	1	1	0	1	1	1	1	1	1	1	0	0	1	0	1
957	methyl (4R)-4-((5R,9S,10S,12S,13R,17R)-12-hydroxy-10,13-dimethyl-2,5,6,7,8,9,10,11,12,13,14,15,16,17-tetradecahydro-1H-cyclopenta[a]phenanthren-17-yl)pentanoate [M-H2O+H]+	CCMSLIB00005465439	371.294	Positive	[M-H2O+H]+	1	1	1	1	1	1	0	1	1	0	1	1	0	1	1	0	1	0	1	0	0	0	0	0	1
958	methyl (4R)-4-((5R,9S,10S,12S,13R,17R)-12-hydroxy-10,13-dimethyl-2,5,6,7,8,9,10,11,12,13,14,15,16,17-tetradecahydro-1H-cyclopenta[a]phenanthren-17-yl)pentanoate [2M+H]+	CCMSLIB00005465442	777.601	Positive	[2M+H]+	1	1	1	1	1	1	0	1	1	0	1	1	0	1	1	0	1	0	0	0	0	0	0	0	1
959	(3S,5R,7R,8R,9S,10S,13S,14S,16R,17R)-17-((2R)-7-acetoxy-6-methylheptan-2-yl)-10,13-dimethylhexadecahydro-1H-cyclopenta[a]phenanthrene-3,7,16-triyl triacetate [M+H]+	CCMSLIB00005465443	605.404	Positive	[M+H]+	1	1	0	1	1	0	0	1	0	0	1	0	0	0	1	1	0	0	1	1	0	0	0	0	0
960	methyl (4R)-4-((3R,5S,7R,9S,10S,13R,17R)-7-acetoxy-3-hydroxy-10,13-dimethyl-12-oxohexadecahydro-1H-cyclopenta[a]phenanthren-17-yl)pentanoate [M+H]+	CCMSLIB00005465446	463.307	Positive	[M+H]+	1	1	1	1	1	1	1	1	1	1	1	1	0	1	1	1	1	0	1	1	0	0	0	0	1
961	methyl (4R)-4-((3R,5S,7R,9S,10S,13R,17R)-7-acetoxy-3-hydroxy-10,13-dimethyl-12-oxohexadecahydro-1H-cyclopenta[a]phenanthren-17-yl)pentanoate [2M+Na]+	CCMSLIB00005465447	947.587	Positive	[2M+Na]+	0	0	0	0	0	1	0	1	0	1	0	0	0	0	1	1	0	0	0	0	0	0	0	0	0
962	methyl (4R)-4-((3R,5S,7R,9S,10S,13R,17R)-7-acetoxy-3-hydroxy-10,13-dimethyl-12-oxohexadecahydro-1H-cyclopenta[a]phenanthren-17-yl)pentanoate [M+Na]+	CCMSLIB00005465448	485.286	Positive	[M+Na]+	0	0	0	0	0	0	0	1	0	0	0	0	0	0	1	1	1	0	0	0	0	0	0	0	0
963	methyl (4R)-4-((3R,5S,7R,9S,10S,13R,17R)-7-acetoxy-3-hydroxy-10,13-dimethyl-12-oxohexadecahydro-1H-cyclopenta[a]phenanthren-17-yl)pentanoate [2M+H]+	CCMSLIB00005465449	925.604	Positive	[2M+H]+	1	1	1	1	1	1	1	1	0	1	1	1	0	1	1	1	1	0	1	1	0	0	0	0	1
964	(R)-4-((3R,5R,6R,7S,8R,9S,10R,12S,13R,14S,17R)-3,6,7,12-tetrahydroxy-10,13-dimethylhexadecahydro-1H-cyclopenta[a]phenanthren-17-yl)pentanoic acid [M+H]+	CCMSLIB00005465450	425.289	Positive	[M+H]+	1	1	1	1	1	1	1	1	1	1	1	1	1	1	1	1	1	0	1	1	0	0	0	1	1
965	(R)-4-((3R,5R,6R,7S,8R,9S,10R,12S,13R,14S,17R)-3,6,7,12-tetrahydroxy-10,13-dimethylhexadecahydro-1H-cyclopenta[a]phenanthren-17-yl)pentanoic acid [M-H2O+H]+	CCMSLIB00005465451	407.278	Positive	[M-H2O+H]+	1	1	1	1	1	1	1	1	1	1	1	1	1	1	1	1	1	1	1	1	0	1	1	1	1
966	(R)-4-((3R,5R,6R,7S,8R,9S,10R,12S,13R,14S,17R)-3,6,7,12-tetrahydroxy-10,13-dimethylhexadecahydro-1H-cyclopenta[a]phenanthren-17-yl)pentanoic acid [M+Na]+	CCMSLIB00005465453	447.271	Positive	[M+Na]+	0	0	0	0	0	0	1	1	1	1	0	1	1	1	1	1	1	0	1	1	0	0	0	0	1
967	(R)-4-((3R,5R,6R,7S,8R,9S,10R,12S,13R,14S,17R)-3,6,7,12-tetrahydroxy-10,13-dimethylhexadecahydro-1H-cyclopenta[a]phenanthren-17-yl)pentanoic acid [2M+H]+	CCMSLIB00005465455	849.573	Positive	[2M+H]+	1	1	1	1	1	1	1	1	1	1	1	1	0	1	1	1	1	1	1	1	0	0	0	0	1
968	(3R,5R,7R,8R,9S,10S,12S,13R,14S,17R)-17-((R)-7-acetoxy-6-(acetoxymethyl)heptan-2-yl)-12-hydroxy-10,13-dimethylhexadecahydro-1H-cyclopenta[a]phenanthrene-3,7-diyl diacetate [M+H]+	CCMSLIB00005465456	621.399	Positive	[M+H]+	1	1	0	1	1	0	0	1	0	0	1	1	0	0	1	1	1	1	1	1	0	0	0	0	1
969	(3R,5R,7R,8R,9S,10S,12S,13R,14S,17R)-17-((R)-7-acetoxy-6-(acetoxymethyl)heptan-2-yl)-12-hydroxy-10,13-dimethylhexadecahydro-1H-cyclopenta[a]phenanthrene-3,7-diyl diacetate [2M+Na]+	CCMSLIB00005465457	1263.78	Positive	[2M+Na]+	0	0	0	0	0	0	0	0	0	0	0	0	0	0	1	0	0	0	0	0	0	0	0	0	0
970	(3R,5R,7R,8R,9S,10S,12S,13R,14S,17R)-17-((R)-7-acetoxy-6-(acetoxymethyl)heptan-2-yl)-12-hydroxy-10,13-dimethylhexadecahydro-1H-cyclopenta[a]phenanthrene-3,7-diyl diacetate [M+Na]+	CCMSLIB00005465458	643.381	Positive	[M+Na]+	0	0	0	0	0	0	0	1	0	0	0	1	0	0	1	1	0	0	0	0	0	0	0	0	0
971	(3R,5R,7R,8R,9S,10S,12S,13R,14S,17R)-17-((R)-7-acetoxy-6-(acetoxymethyl)heptan-2-yl)-12-hydroxy-10,13-dimethylhexadecahydro-1H-cyclopenta[a]phenanthrene-3,7-diyl diacetate [2M+H]+	CCMSLIB00005465459	1241.79	Positive	[2M+H]+	0	0	0	0	0	0	0	1	0	0	0	0	0	0	1	1	0	1	1	1	0	0	0	0	1
972	(3R,5R,7R,8R,9S,10S,12S,13R,14S,17R)-17-((2R,5S)-5,7-dihydroxy-6-methylheptan-2-yl)-10,13-dimethylhexadecahydro-1H-cyclopenta[a]phenanthrene-3,7,12-triol [M+H]+	CCMSLIB00005465460	453.357	Positive	[M+H]+	1	1	1	1	1	1	0	1	0	0	1	1	1	1	1	1	1	0	1	1	0	0	0	0	1
973	(3R,5R,7R,8R,9S,10S,12S,13R,14S,17R)-17-((2R,5S)-5,7-dihydroxy-6-methylheptan-2-yl)-10,13-dimethylhexadecahydro-1H-cyclopenta[a]phenanthrene-3,7,12-triol [M-H2O+H]+	CCMSLIB00005465461	435.345	Positive	[M-H2O+H]+	1	1	1	1	1	1	0	1	0	1	1	1	0	1	1	1	1	0	1	1	0	0	0	0	1
974	(3R,5R,7R,8R,9S,10S,12S,13R,14S,17R)-17-((2R,5S)-5,7-dihydroxy-6-methylheptan-2-yl)-10,13-dimethylhexadecahydro-1H-cyclopenta[a]phenanthrene-3,7,12-triol [2M+Na]+	CCMSLIB00005465462	927.69	Positive	[2M+Na]+	0	0	0	0	0	0	0	1	0	0	0	0	0	0	1	0	0	0	0	0	0	0	0	0	0
975	(3R,5R,7R,8R,9S,10S,12S,13R,14S,17R)-17-((2R,5S)-5,7-dihydroxy-6-methylheptan-2-yl)-10,13-dimethylhexadecahydro-1H-cyclopenta[a]phenanthrene-3,7,12-triol [M+Na]+	CCMSLIB00005465463	475.339	Positive	[M+Na]+	0	0	0	0	0	0	0	1	0	0	0	1	0	0	1	0	0	0	0	0	0	0	0	0	1
976	(3R,5R,7R,8R,9S,10S,12S,13R,14S,17R)-17-((2R,5S)-5,7-dihydroxy-6-methylheptan-2-yl)-10,13-dimethylhexadecahydro-1H-cyclopenta[a]phenanthrene-3,7,12-triol [M-2H2O+H]+	CCMSLIB00005465464	417.335	Positive	[M-2H2O+H]+	1	1	1	1	1	1	0	1	1	1	1	1	0	1	1	1	1	0	1	1	0	0	0	0	1
977	(3R,5R,7R,8R,9S,10S,12S,13R,14S,17R)-17-((2R,5S)-5,7-dihydroxy-6-methylheptan-2-yl)-10,13-dimethylhexadecahydro-1H-cyclopenta[a]phenanthrene-3,7,12-triol [2M+H]+	CCMSLIB00005465465	905.708	Positive	[2M+H]+	1	1	0	1	1	0	0	1	0	0	1	0	0	0	1	1	1	0	1	0	0	0	0	0	0
978	(6R)-2-(hydroxymethyl)-6-((3R,5R,7R,8R,9S,10S,12S,13R,14S,17R)-3,7,12-trihydroxy-10,13-dimethylhexadecahydro-1H-cyclopenta[a]phenanthren-17-yl)heptyl hydrogen sulfate [M+H]+	CCMSLIB00005465466	533.315	Positive	[M+H]+	1	1	0	1	1	0	0	1	0	1	1	1	1	1	1	1	0	0	0	0	0	0	0	0	0
979	(6R)-2-(hydroxymethyl)-6-((3R,5R,7R,8R,9S,10S,12S,13R,14S,17R)-3,7,12-trihydroxy-10,13-dimethylhexadecahydro-1H-cyclopenta[a]phenanthren-17-yl)heptyl hydrogen sulfate [M-H2O+H]+	CCMSLIB00005465467	515.303	Positive	[M-H2O+H]+	1	1	1	1	1	0	0	1	0	1	1	1	0	1	1	1	0	0	1	1	0	0	0	0	1
980	(6R)-2-(hydroxymethyl)-6-((3R,5R,7R,8R,9S,10S,12S,13R,14S,17R)-3,7,12-trihydroxy-10,13-dimethylhexadecahydro-1H-cyclopenta[a]phenanthren-17-yl)heptyl hydrogen sulfate [2M+Na]+	CCMSLIB00005465468	1087.61	Positive	[2M+Na]+	0	0	0	0	0	0	0	1	0	0	0	0	0	0	1	1	0	0	0	0	0	0	0	0	0
981	(6R)-2-(hydroxymethyl)-6-((3R,5R,7R,8R,9S,10S,12S,13R,14S,17R)-3,7,12-trihydroxy-10,13-dimethylhexadecahydro-1H-cyclopenta[a]phenanthren-17-yl)heptyl hydrogen sulfate [M+Na]+	CCMSLIB00005465469	555.296	Positive	[M+Na]+	0	0	0	0	0	0	0	1	0	0	0	1	0	0	1	0	0	0	0	0	0	0	0	0	0
982	(6R)-2-(hydroxymethyl)-6-((3R,5R,7R,8R,9S,10S,12S,13R,14S,17R)-3,7,12-trihydroxy-10,13-dimethylhexadecahydro-1H-cyclopenta[a]phenanthren-17-yl)heptyl hydrogen sulfate [M-2H2O+H]+	CCMSLIB00005465470	497.293	Positive	[M-2H2O+H]+	1	1	1	1	1	0	0	1	0	1	1	1	0	0	1	1	1	0	1	1	0	0	0	0	1
983	(6R)-2-(hydroxymethyl)-6-((3R,5R,7R,8R,9S,10S,12S,13R,14S,17R)-3,7,12-trihydroxy-10,13-dimethylhexadecahydro-1H-cyclopenta[a]phenanthren-17-yl)heptyl hydrogen sulfate [2M+H]+	CCMSLIB00005465471	1065.62	Positive	[2M+H]+	0	0	0	0	0	0	0	1	0	0	0	1	0	0	1	1	0	0	0	0	0	0	0	0	0
984	(6R)-2-hydroxy-2-methyl-6-((3R,5S,7R,8R,9S,10S,12S,13R,14S,17R)-3,7,12-trihydroxy-10,13-dimethylhexadecahydro-1H-cyclopenta[a]phenanthren-17-yl)heptyl hydrogen sulfate [M+H]+	CCMSLIB00005465472	533.313	Positive	[M+H]+	1	1	1	1	1	1	0	1	0	1	1	1	0	1	1	1	1	0	1	1	0	0	0	0	1
985	(6R)-2-hydroxy-2-methyl-6-((3R,5S,7R,8R,9S,10S,12S,13R,14S,17R)-3,7,12-trihydroxy-10,13-dimethylhexadecahydro-1H-cyclopenta[a]phenanthren-17-yl)heptyl hydrogen sulfate [M-H2O+H]+	CCMSLIB00005465473	515.302	Positive	[M-H2O+H]+	1	1	1	1	1	1	0	1	0	1	1	1	0	1	1	1	1	0	1	1	0	0	0	0	1
986	(6R)-2-hydroxy-2-methyl-6-((3R,5S,7R,8R,9S,10S,12S,13R,14S,17R)-3,7,12-trihydroxy-10,13-dimethylhexadecahydro-1H-cyclopenta[a]phenanthren-17-yl)heptyl hydrogen sulfate [2M+Na]+	CCMSLIB00005465474	1087.61	Positive	[2M+Na]+	0	0	0	0	0	0	0	1	0	0	0	1	0	0	1	1	0	0	1	1	0	0	0	0	0
987	(6R)-2-hydroxy-2-methyl-6-((3R,5S,7R,8R,9S,10S,12S,13R,14S,17R)-3,7,12-trihydroxy-10,13-dimethylhexadecahydro-1H-cyclopenta[a]phenanthren-17-yl)heptyl hydrogen sulfate [M+Na]+	CCMSLIB00005465475	555.296	Positive	[M+Na]+	0	0	0	0	0	0	0	1	0	0	0	1	0	0	1	0	0	0	0	0	0	0	0	0	0
988	(6R)-2-hydroxy-2-methyl-6-((3R,5S,7R,8R,9S,10S,12S,13R,14S,17R)-3,7,12-trihydroxy-10,13-dimethylhexadecahydro-1H-cyclopenta[a]phenanthren-17-yl)heptyl hydrogen sulfate [M-2H2O+H]+	CCMSLIB00005465476	497.292	Positive	[M-2H2O+H]+	1	1	1	1	1	1	0	1	0	1	1	1	0	1	1	1	1	0	1	1	0	0	0	0	1
989	(6R)-2-hydroxy-2-methyl-6-((3R,5S,7R,8R,9S,10S,12S,13R,14S,17R)-3,7,12-trihydroxy-10,13-dimethylhexadecahydro-1H-cyclopenta[a]phenanthren-17-yl)heptyl hydrogen sulfate [2M+H]+	CCMSLIB00005465477	1065.62	Positive	[2M+H]+	0	0	0	0	0	0	0	1	0	0	0	1	0	0	1	1	0	0	0	0	0	0	0	0	0
990	(2R,4R)-4-((3R,5S,7R,8R,9S,10S,13R,14S,17R)-3,7-dihydroxy-10,13-dimethylhexadecahydro-1H-cyclopenta[a]phenanthren-17-yl)-2-hydroxypentanoic acid [M+H]+	CCMSLIB00005465478	409.294	Positive	[M+H]+	1	1	0	1	1	1	1	1	1	1	1	1	1	1	1	0	1	0	1	1	1	0	1	1	1
991	(2R,4R)-4-((3R,5S,7R,8R,9S,10S,13R,14S,17R)-3,7-dihydroxy-10,13-dimethylhexadecahydro-1H-cyclopenta[a]phenanthren-17-yl)-2-hydroxypentanoic acid [M-H2O+H]+	CCMSLIB00005465479	391.283	Positive	[M-H2O+H]+	1	1	1	1	1	1	1	1	1	1	1	1	1	1	1	1	1	1	1	1	0	1	1	1	1
992	(2R,4R)-4-((3R,5S,7R,8R,9S,10S,13R,14S,17R)-3,7-dihydroxy-10,13-dimethylhexadecahydro-1H-cyclopenta[a]phenanthren-17-yl)-2-hydroxypentanoic acid [M+Na]+	CCMSLIB00005465480	431.275	Positive	[M+Na]+	1	1	0	1	1	1	1	1	1	1	1	1	0	1	1	0	1	0	1	1	0	0	0	0	1
993	(2R,4R)-4-((3R,5S,7R,8R,9S,10S,13R,14S,17R)-3,7-dihydroxy-10,13-dimethylhexadecahydro-1H-cyclopenta[a]phenanthren-17-yl)-2-hydroxypentanoic acid [M-2H2O+H]+	CCMSLIB00005465481	373.273	Positive	[M-2H2O+H]+	1	1	1	1	1	1	1	1	1	1	1	1	1	1	1	0	1	1	1	1	0	0	0	0	1
994	(2R,4R)-4-((3R,5S,7R,8R,9S,10S,13R,14S,17R)-3,7-dihydroxy-10,13-dimethylhexadecahydro-1H-cyclopenta[a]phenanthren-17-yl)-2-hydroxypentanoic acid [2M+H]+	CCMSLIB00005465482	817.583	Positive	[2M+H]+	1	1	1	1	1	1	1	1	1	1	1	1	0	1	1	1	1	1	1	1	0	0	1	0	1
995	(3R,5R,6S,9S,10R,13R,17R)-17-((R)-5-ethoxy-5-oxopentan-2-yl)-10,13-dimethylhexadecahydro-1H-cyclopenta[a]phenanthrene-3,6-diyl diacetate [M+H]+	CCMSLIB00005465483	505.352	Positive	[M+H]+	1	1	1	1	1	1	0	1	1	0	1	1	0	1	1	0	1	0	1	0	0	0	0	0	1
996	(3R,5R,6S,9S,10R,13R,17R)-17-((R)-5-ethoxy-5-oxopentan-2-yl)-10,13-dimethylhexadecahydro-1H-cyclopenta[a]phenanthrene-3,6-diyl diacetate [2M+Na]+	CCMSLIB00005465484	1031.68	Positive	[2M+Na]+	0	0	0	0	0	0	0	1	0	0	0	0	0	0	1	1	1	0	0	1	0	0	0	0	1
997	(3R,5R,6S,9S,10R,13R,17R)-17-((R)-5-ethoxy-5-oxopentan-2-yl)-10,13-dimethylhexadecahydro-1H-cyclopenta[a]phenanthrene-3,6-diyl diacetate [M+Na]+	CCMSLIB00005465485	527.334	Positive	[M+Na]+	0	0	0	0	0	0	0	1	0	0	0	1	0	0	1	1	1	0	0	1	0	0	0	0	1
998	(3R,5R,6S,9S,10R,13R,17R)-17-((R)-5-ethoxy-5-oxopentan-2-yl)-10,13-dimethylhexadecahydro-1H-cyclopenta[a]phenanthrene-3,6-diyl diacetate [2M+H]+	CCMSLIB00005465486	1009.7	Positive	[2M+H]+	1	1	1	1	1	1	0	1	1	0	1	1	0	1	1	0	1	0	1	0	0	0	0	0	1
999	(3R,6R)-1-hydroxy-6-((3R,5R,7R,8R,9S,10S,12S,13R,14S,17R)-3,7,12-trihydroxy-10,13-dimethylhexadecahydro-1H-cyclopenta[a]phenanthren-17-yl)heptan-3-yl hydrogen sulfate [M+H]+	CCMSLIB00005465487	519.299	Positive	[M+H]+	1	1	0	1	1	1	0	1	0	0	1	1	0	0	1	0	0	0	1	0	0	0	0	0	0
1000	(3R,6R)-1-hydroxy-6-((3R,5R,7R,8R,9S,10S,12S,13R,14S,17R)-3,7,12-trihydroxy-10,13-dimethylhexadecahydro-1H-cyclopenta[a]phenanthren-17-yl)heptan-3-yl hydrogen sulfate [M-H2O+H]+	CCMSLIB00005465488	501.286	Positive	[M-H2O+H]+	1	1	0	1	1	1	0	1	0	1	1	1	0	1	1	0	0	0	1	1	0	0	0	0	1
1001	(3R,6R)-1-hydroxy-6-((3R,5R,7R,8R,9S,10S,12S,13R,14S,17R)-3,7,12-trihydroxy-10,13-dimethylhexadecahydro-1H-cyclopenta[a]phenanthren-17-yl)heptan-3-yl hydrogen sulfate [2M+Na]+	CCMSLIB00005465489	1059.58	Positive	[2M+Na]+	0	0	0	0	0	0	0	0	0	0	0	1	0	0	1	1	0	0	0	0	0	0	0	0	0
1002	(3R,6R)-1-hydroxy-6-((3R,5R,7R,8R,9S,10S,12S,13R,14S,17R)-3,7,12-trihydroxy-10,13-dimethylhexadecahydro-1H-cyclopenta[a]phenanthren-17-yl)heptan-3-yl hydrogen sulfate [M+Na]+	CCMSLIB00005465490	541.28	Positive	[M+Na]+	1	1	0	1	1	0	0	1	0	0	1	0	0	0	1	0	0	0	0	0	0	0	0	0	0
1003	(3R,6R)-1-hydroxy-6-((3R,5R,7R,8R,9S,10S,12S,13R,14S,17R)-3,7,12-trihydroxy-10,13-dimethylhexadecahydro-1H-cyclopenta[a]phenanthren-17-yl)heptan-3-yl hydrogen sulfate [M-2H2O+H]+	CCMSLIB00005465491	483.277	Positive	[M-2H2O+H]+	1	1	1	1	1	0	0	1	0	0	1	1	0	1	1	0	1	0	1	1	0	0	0	0	1
1004	(3R,6R)-1-hydroxy-6-((3R,5R,7R,8R,9S,10S,12S,13R,14S,17R)-3,7,12-trihydroxy-10,13-dimethylhexadecahydro-1H-cyclopenta[a]phenanthren-17-yl)heptan-3-yl hydrogen sulfate [2M+H]+	CCMSLIB00005465492	1037.59	Positive	[2M+H]+	0	0	0	0	0	0	0	1	0	0	0	0	0	0	1	0	0	0	0	0	0	0	0	0	0
1005	2-((4R)-4-((3R,5R,6S,7S,9S,10R,13R,17R)-3,6,7-trihydroxy-10,13-dimethylhexadecahydro-1H-cyclopenta[a]phenanthren-17-yl)pentanamido)ethane-1-sulfonic acid [M+H]+	CCMSLIB00005465493	516.298	Positive	[M+H]+	1	1	1	1	1	1	1	1	1	1	1	1	1	1	1	0	1	1	1	1	1	0	1	1	1
1006	2-((4R)-4-((3R,5R,6S,7S,9S,10R,13R,17R)-3,6,7-trihydroxy-10,13-dimethylhexadecahydro-1H-cyclopenta[a]phenanthren-17-yl)pentanamido)ethane-1-sulfonic acid [M-H2O+H]+	CCMSLIB00005465494	498.288	Positive	[M-H2O+H]+	1	1	1	1	1	1	1	1	1	1	1	1	1	1	1	1	1	1	1	1	0	0	1	0	1
1007	2-((4R)-4-((3R,5R,6S,7S,9S,10R,13R,17R)-3,6,7-trihydroxy-10,13-dimethylhexadecahydro-1H-cyclopenta[a]phenanthren-17-yl)pentanamido)ethane-1-sulfonic acid [2M+Na]+	CCMSLIB00005465495	1053.57	Positive	[2M+Na]+	0	0	0	0	0	1	0	1	1	1	0	1	0	1	1	1	0	0	1	1	0	0	0	0	1
1008	2-((4R)-4-((3R,5R,6S,7S,9S,10R,13R,17R)-3,6,7-trihydroxy-10,13-dimethylhexadecahydro-1H-cyclopenta[a]phenanthren-17-yl)pentanamido)ethane-1-sulfonic acid [M+Na]+	CCMSLIB00005465496	538.28	Positive	[M+Na]+	1	1	1	1	1	1	0	1	1	1	1	1	0	1	1	1	1	0	1	1	0	0	0	0	1
1009	2-((4R)-4-((3R,5R,6S,7S,9S,10R,13R,17R)-3,6,7-trihydroxy-10,13-dimethylhexadecahydro-1H-cyclopenta[a]phenanthren-17-yl)pentanamido)ethane-1-sulfonic acid [M-2H2O+H]+	CCMSLIB00005465497	480.277	Positive	[M-2H2O+H]+	1	1	1	1	1	1	1	1	1	1	1	1	1	1	1	0	1	1	1	1	0	0	1	0	1
1010	2-((4R)-4-((3R,5R,6S,7S,9S,10R,13R,17R)-3,6,7-trihydroxy-10,13-dimethylhexadecahydro-1H-cyclopenta[a]phenanthren-17-yl)pentanamido)ethane-1-sulfonic acid [2M+H]+	CCMSLIB00005465498	1031.59	Positive	[2M+H]+	0	0	0	0	0	1	0	1	1	1	0	1	0	1	1	1	0	0	1	1	0	0	0	0	1
1011	(3R,5S,7R,9S,10S,12S,13R,17R)-17-((2R)-4-(3-(hydroxymethyl)oxetan-2-yl)butan-2-yl)-10,13-dimethylhexadecahydro-1H-cyclopenta[a]phenanthrene-3,7,12-triol [M+H]+	CCMSLIB00005465499	451.341	Positive	[M+H]+	1	1	0	1	1	1	0	1	0	1	1	1	1	1	1	1	1	0	1	1	0	0	0	0	1
1012	(3R,5S,7R,9S,10S,12S,13R,17R)-17-((2R)-4-(3-(hydroxymethyl)oxetan-2-yl)butan-2-yl)-10,13-dimethylhexadecahydro-1H-cyclopenta[a]phenanthrene-3,7,12-triol [M-H2O+H]+	CCMSLIB00005465500	433.33	Positive	[M-H2O+H]+	1	1	1	1	1	1	0	1	0	1	1	1	0	1	1	1	1	0	1	1	0	0	0	0	1
1013	(3R,5S,7R,9S,10S,12S,13R,17R)-17-((2R)-4-(3-(hydroxymethyl)oxetan-2-yl)butan-2-yl)-10,13-dimethylhexadecahydro-1H-cyclopenta[a]phenanthrene-3,7,12-triol [2M+Na]+	CCMSLIB00005465501	923.659	Positive	[2M+Na]+	0	0	0	0	0	1	0	1	0	1	0	0	0	0	1	0	0	0	0	0	0	0	0	0	0
1014	(3R,5S,7R,9S,10S,12S,13R,17R)-17-((2R)-4-(3-(hydroxymethyl)oxetan-2-yl)butan-2-yl)-10,13-dimethylhexadecahydro-1H-cyclopenta[a]phenanthrene-3,7,12-triol [M+Na]+	CCMSLIB00005465502	473.323	Positive	[M+Na]+	0	0	0	0	0	0	0	1	0	0	0	0	0	0	1	0	0	0	0	0	0	0	0	0	0
1015	(3R,5S,7R,9S,10S,12S,13R,17R)-17-((2R)-4-(3-(hydroxymethyl)oxetan-2-yl)butan-2-yl)-10,13-dimethylhexadecahydro-1H-cyclopenta[a]phenanthrene-3,7,12-triol [M-2H2O+H]+	CCMSLIB00005465503	415.32	Positive	[M-2H2O+H]+	1	1	0	1	1	1	0	1	0	1	1	1	0	1	1	1	1	0	1	1	0	0	0	0	1
1016	(3R,5S,7R,9S,10S,12S,13R,17R)-17-((2R)-4-(3-(hydroxymethyl)oxetan-2-yl)butan-2-yl)-10,13-dimethylhexadecahydro-1H-cyclopenta[a]phenanthrene-3,7,12-triol [2M+H]+	CCMSLIB00005465504	901.677	Positive	[2M+H]+	1	1	1	1	1	1	0	1	0	1	1	0	0	1	1	1	1	0	1	1	0	0	0	0	1
1017	(3R,5R,6R,7S,9S,10R,13R,17R)-17-((R)-5-ethoxy-5-oxopentan-2-yl)-10,13-dimethylhexadecahydro-1H-cyclopenta[a]phenanthrene-3,6,7-triyl triacetate [M+H]+	CCMSLIB00005465505	563.357	Positive	[M+H]+	1	1	1	1	1	0	1	1	1	0	1	1	0	1	1	1	0	0	1	1	0	0	0	0	1
1018	(3R,5R,6R,7S,9S,10R,13R,17R)-17-((R)-5-ethoxy-5-oxopentan-2-yl)-10,13-dimethylhexadecahydro-1H-cyclopenta[a]phenanthrene-3,6,7-triyl triacetate [2M+Na]+	CCMSLIB00005465506	1147.69	Positive	[2M+Na]+	0	0	0	0	0	0	0	1	0	0	0	0	0	0	1	0	0	0	0	0	0	0	0	0	0
1019	(3R,5R,6R,7S,9S,10R,13R,17R)-17-((R)-5-ethoxy-5-oxopentan-2-yl)-10,13-dimethylhexadecahydro-1H-cyclopenta[a]phenanthrene-3,6,7-triyl triacetate [M+Na]+	CCMSLIB00005465507	585.339	Positive	[M+Na]+	0	0	0	0	0	0	0	1	0	0	0	0	0	0	1	0	0	0	1	0	0	0	0	0	0
1020	(3R,5R,6R,7S,9S,10R,13R,17R)-17-((R)-5-ethoxy-5-oxopentan-2-yl)-10,13-dimethylhexadecahydro-1H-cyclopenta[a]phenanthrene-3,6,7-triyl triacetate [2M+H]+	CCMSLIB00005465508	1125.71	Positive	[2M+H]+	1	1	1	1	1	0	1	1	1	0	1	1	0	1	1	1	1	0	1	1	0	0	0	0	1
1021	(4R)-4-((3R,5S,6S,7R,8R,9S,10R,12S,13R,17R)-3,6,7,12-tetrahydroxy-10,13-dimethylhexadecahydro-1H-cyclopenta[a]phenanthren-17-yl)pentanoic acid [M-H2O+H]+	CCMSLIB00005465509	407.278	Positive	[M-H2O+H]+	1	1	1	1	1	1	1	1	1	1	1	1	1	1	1	1	1	1	1	1	0	1	1	1	1
1022	(4R)-4-((3R,5S,6S,7R,8R,9S,10R,12S,13R,17R)-3,6,7,12-tetrahydroxy-10,13-dimethylhexadecahydro-1H-cyclopenta[a]phenanthren-17-yl)pentanoic acid [2M+Na]+	CCMSLIB00005465510	871.555	Positive	[2M+Na]+	0	0	0	0	0	1	1	1	1	1	0	1	0	0	1	0	1	1	1	1	0	0	0	0	1
1023	(4R)-4-((3R,5S,6S,7R,8R,9S,10R,12S,13R,17R)-3,6,7,12-tetrahydroxy-10,13-dimethylhexadecahydro-1H-cyclopenta[a]phenanthren-17-yl)pentanoic acid [M+Na]+	CCMSLIB00005465511	447.27	Positive	[M+Na]+	1	1	1	1	1	0	1	1	0	1	1	1	1	1	1	1	1	0	1	1	0	0	0	0	1
1024	(4R)-4-((3R,5S,6S,7R,8R,9S,10R,12S,13R,17R)-3,6,7,12-tetrahydroxy-10,13-dimethylhexadecahydro-1H-cyclopenta[a]phenanthren-17-yl)pentanoic acid [M-2H2O+H]+	CCMSLIB00005465512	389.267	Positive	[M-2H2O+H]+	1	1	1	1	1	1	1	1	1	1	1	1	1	1	1	1	1	1	1	1	0	1	0	0	1
1025	(4R)-4-((3R,5S,6S,7R,8R,9S,10R,12S,13R,17R)-3,6,7,12-tetrahydroxy-10,13-dimethylhexadecahydro-1H-cyclopenta[a]phenanthren-17-yl)pentanoic acid [2M+H]+	CCMSLIB00005465513	849.573	Positive	[2M+H]+	1	1	1	1	1	1	1	1	1	1	1	1	0	1	1	1	1	1	1	1	0	0	0	0	1
1026	3-((4R)-4-((3R,5R,9S,10S,12S,13R,14S,17R)-3,12-dihydroxy-10,13-dimethylhexadecahydro-1H-cyclopenta[a]phenanthren-17-yl)pentanamido)propanoic acid [M+H]+	CCMSLIB00005465514	464.337	Positive	[M+H]+	1	1	1	1	1	1	0	1	1	1	1	1	0	1	1	0	1	0	1	1	0	1	0	0	1
1027	3-((4R)-4-((3R,5R,9S,10S,12S,13R,14S,17R)-3,12-dihydroxy-10,13-dimethylhexadecahydro-1H-cyclopenta[a]phenanthren-17-yl)pentanamido)propanoic acid [M-H2O+H]+	CCMSLIB00005465515	446.325	Positive	[M-H2O+H]+	1	1	1	1	1	1	0	1	1	1	1	1	0	1	1	0	1	0	1	1	0	1	0	0	0
1028	3-((4R)-4-((3R,5R,9S,10S,12S,13R,14S,17R)-3,12-dihydroxy-10,13-dimethylhexadecahydro-1H-cyclopenta[a]phenanthren-17-yl)pentanamido)propanoic acid [2M+Na]+	CCMSLIB00005465516	949.649	Positive	[2M+Na]+	1	1	1	1	1	1	0	1	0	1	1	1	0	0	1	0	0	0	0	0	0	0	0	0	0
1029	3-((4R)-4-((3R,5R,9S,10S,12S,13R,14S,17R)-3,12-dihydroxy-10,13-dimethylhexadecahydro-1H-cyclopenta[a]phenanthren-17-yl)pentanamido)propanoic acid [M+Na]+	CCMSLIB00005465517	486.318	Positive	[M+Na]+	0	0	0	0	0	0	0	1	0	0	0	1	0	0	1	0	0	0	0	0	0	0	0	0	0
1030	3-((4R)-4-((3R,5R,9S,10S,12S,13R,14S,17R)-3,12-dihydroxy-10,13-dimethylhexadecahydro-1H-cyclopenta[a]phenanthren-17-yl)pentanamido)propanoic acid [M-2H2O+H]+	CCMSLIB00005465518	428.315	Positive	[M-2H2O+H]+	1	1	1	1	1	1	0	1	1	1	1	1	0	1	1	0	1	0	1	0	0	0	0	0	1
1031	3-((4R)-4-((3R,5R,9S,10S,12S,13R,14S,17R)-3,12-dihydroxy-10,13-dimethylhexadecahydro-1H-cyclopenta[a]phenanthren-17-yl)pentanamido)propanoic acid [2M+H]+	CCMSLIB00005465519	927.667	Positive	[2M+H]+	1	1	1	1	1	1	0	1	1	1	1	1	0	1	1	1	0	0	0	0	0	0	0	0	0
1032	(4R)-4-((3R,5S,7R,9S,10S,13R,14S,17R)-3,7-dihydroxy-10,13-dimethylhexadecahydro-1H-cyclopenta[a]phenanthren-17-yl)-N-methyl-N-((2S,3R,4R,5R)-2,3,4,5,6-pentahydroxyhexyl)pentanamide [M+H]+	CCMSLIB00005465520	570.401	Positive	[M+H]+	1	1	1	1	1	0	0	1	0	0	1	0	0	1	1	0	1	0	1	0	0	0	0	0	0
1033	(4R)-4-((3R,5S,7R,9S,10S,13R,14S,17R)-3,7-dihydroxy-10,13-dimethylhexadecahydro-1H-cyclopenta[a]phenanthren-17-yl)-N-methyl-N-((2S,3R,4R,5R)-2,3,4,5,6-pentahydroxyhexyl)pentanamide [M-H2O+H]+	CCMSLIB00005465521	552.389	Positive	[M-H2O+H]+	1	1	1	1	1	0	0	1	0	1	1	1	0	1	1	0	0	0	0	0	0	0	0	0	0
1034	(4R)-4-((3R,5S,7R,9S,10S,13R,14S,17R)-3,7-dihydroxy-10,13-dimethylhexadecahydro-1H-cyclopenta[a]phenanthren-17-yl)-N-methyl-N-((2S,3R,4R,5R)-2,3,4,5,6-pentahydroxyhexyl)pentanamide [2M+Na]+	CCMSLIB00005465522	1161.78	Positive	[2M+Na]+	0	0	0	0	0	0	0	1	0	0	0	0	0	0	1	0	0	0	0	0	0	0	0	0	0
1035	(4R)-4-((3R,5S,7R,9S,10S,13R,14S,17R)-3,7-dihydroxy-10,13-dimethylhexadecahydro-1H-cyclopenta[a]phenanthren-17-yl)-N-methyl-N-((2S,3R,4R,5R)-2,3,4,5,6-pentahydroxyhexyl)pentanamide [M+Na]+	CCMSLIB00005465523	592.381	Positive	[M+Na]+	0	0	0	0	0	0	0	1	0	0	0	1	0	0	1	0	0	0	0	0	0	0	0	0	0
1036	(4R)-4-((3R,5S,7R,9S,10S,13R,14S,17R)-3,7-dihydroxy-10,13-dimethylhexadecahydro-1H-cyclopenta[a]phenanthren-17-yl)-N-methyl-N-((2S,3R,4R,5R)-2,3,4,5,6-pentahydroxyhexyl)pentanamide [2M+H]+	CCMSLIB00005465524	1139.79	Positive	[2M+H]+	0	0	0	0	0	0	0	1	0	0	0	0	0	0	1	0	0	0	0	0	0	0	0	0	0
1037	((4R)-4-((3R,5S,7R,9S,10S,12S,13R,14S,17R)-3,7,12-trihydroxy-10,13-dimethylhexadecahydro-1H-cyclopenta[a]phenanthren-17-yl)pentanoyl)valine [M+H]+	CCMSLIB00005465525	558.309	Positive	[M+H]+	1	1	1	1	1	1	0	1	1	1	1	1	0	1	1	0	1	0	0	0	0	0	0	0	0
1038	((4R)-4-((3R,5S,7R,9S,10S,12S,13R,14S,17R)-3,7,12-trihydroxy-10,13-dimethylhexadecahydro-1H-cyclopenta[a]phenanthren-17-yl)pentanoyl)valine [M-H2O+H]+	CCMSLIB00005465526	540.299	Positive	[M-H2O+H]+	1	1	1	1	1	1	0	1	1	0	1	1	0	1	1	0	0	0	0	0	0	0	0	0	0
1039	((4R)-4-((3R,5S,7R,9S,10S,12S,13R,14S,17R)-3,7,12-trihydroxy-10,13-dimethylhexadecahydro-1H-cyclopenta[a]phenanthren-17-yl)pentanoyl)valine [2M+Na]+	CCMSLIB00005465527	1137.59	Positive	[2M+Na]+	0	0	0	0	0	0	0	1	0	0	0	1	0	0	1	0	0	0	0	0	0	0	0	0	0
1040	((4R)-4-((3R,5S,7R,9S,10S,12S,13R,14S,17R)-3,7,12-trihydroxy-10,13-dimethylhexadecahydro-1H-cyclopenta[a]phenanthren-17-yl)pentanoyl)valine [M+Na]+	CCMSLIB00005465528	580.291	Positive	[M+Na]+	1	1	1	1	1	0	0	1	0	0	1	1	0	0	1	1	0	0	0	0	0	0	0	0	0
1041	((4R)-4-((3R,5S,7R,9S,10S,12S,13R,14S,17R)-3,7,12-trihydroxy-10,13-dimethylhexadecahydro-1H-cyclopenta[a]phenanthren-17-yl)pentanoyl)valine [M-2H2O+H]+	CCMSLIB00005465529	522.288	Positive	[M-2H2O+H]+	1	1	1	1	1	1	0	1	1	1	1	1	0	1	1	0	0	0	0	0	0	0	0	0	0
1042	((4R)-4-((3R,5S,7R,9S,10S,12S,13R,14S,17R)-3,7,12-trihydroxy-10,13-dimethylhexadecahydro-1H-cyclopenta[a]phenanthren-17-yl)pentanoyl)valine [2M+H]+	CCMSLIB00005465530	1115.61	Positive	[2M+H]+	0	0	0	0	0	1	0	1	0	0	0	1	0	0	1	0	0	0	0	0	0	0	0	0	0
1043	((4R)-4-((3R,5S,7R,9S,10S,12S,13R,14S,17R)-3,7,12-trihydroxy-10,13-dimethylhexadecahydro-1H-cyclopenta[a]phenanthren-17-yl)pentanoyl)valine [M+H]+	CCMSLIB00005465531	508.363	Positive	[M+H]+	1	1	1	1	1	1	1	1	1	1	1	1	1	1	1	0	1	0	1	1	0	0	0	0	1
1044	((4R)-4-((3R,5S,7R,9S,10S,12S,13R,14S,17R)-3,7,12-trihydroxy-10,13-dimethylhexadecahydro-1H-cyclopenta[a]phenanthren-17-yl)pentanoyl)valine [M-H2O+H]+	CCMSLIB00005465532	490.351	Positive	[M-H2O+H]+	1	1	1	1	1	1	1	1	1	1	1	1	1	1	1	0	1	0	1	1	0	0	0	0	1
1045	((4R)-4-((3R,5S,7R,9S,10S,12S,13R,14S,17R)-3,7,12-trihydroxy-10,13-dimethylhexadecahydro-1H-cyclopenta[a]phenanthren-17-yl)pentanoyl)valine [2M+Na]+	CCMSLIB00005465533	1037.7	Positive	[2M+Na]+	0	0	0	0	0	1	0	1	1	1	0	1	0	0	1	0	0	0	0	0	0	0	0	0	0
1046	((4R)-4-((3R,5S,7R,9S,10S,12S,13R,14S,17R)-3,7,12-trihydroxy-10,13-dimethylhexadecahydro-1H-cyclopenta[a]phenanthren-17-yl)pentanoyl)valine [M+Na]+	CCMSLIB00005465534	530.344	Positive	[M+Na]+	1	1	1	1	1	0	0	1	0	0	1	1	0	1	1	1	1	0	0	0	0	0	0	0	0
1047	((4R)-4-((3R,5S,7R,9S,10S,12S,13R,14S,17R)-3,7,12-trihydroxy-10,13-dimethylhexadecahydro-1H-cyclopenta[a]phenanthren-17-yl)pentanoyl)valine [M-2H2O+H]+	CCMSLIB00005465535	472.341	Positive	[M-2H2O+H]+	1	1	1	1	1	1	1	1	1	1	1	1	1	1	1	0	0	0	1	1	0	0	0	0	1
1048	((4R)-4-((3R,5S,7R,9S,10S,12S,13R,14S,17R)-3,7,12-trihydroxy-10,13-dimethylhexadecahydro-1H-cyclopenta[a]phenanthren-17-yl)pentanoyl)valine [2M+H]+	CCMSLIB00005465536	1015.72	Positive	[2M+H]+	1	1	1	1	1	1	1	1	1	1	1	1	0	1	1	0	1	0	1	1	0	0	0	0	1
1049	2-((4R)-4-((3R,5R,6S,9S,10R,13R,14S,17R)-3,6-dihydroxy-10,13-dimethylhexadecahydro-1H-cyclopenta[a]phenanthren-17-yl)pentanamido)ethane-1-sulfonic acid [M+H]+	CCMSLIB00005465537	500.303	Positive	[M+H]+	1	1	1	1	1	1	1	1	1	1	1	1	1	1	1	1	1	0	1	1	1	0	1	1	1
1050	2-((4R)-4-((3R,5R,6S,9S,10R,13R,14S,17R)-3,6-dihydroxy-10,13-dimethylhexadecahydro-1H-cyclopenta[a]phenanthren-17-yl)pentanamido)ethane-1-sulfonic acid [M-H2O+H]+	CCMSLIB00005465538	482.293	Positive	[M-H2O+H]+	1	1	1	1	1	1	1	1	1	1	1	1	1	1	1	1	1	1	1	1	0	0	1	1	1
1051	2-((4R)-4-((3R,5R,6S,9S,10R,13R,14S,17R)-3,6-dihydroxy-10,13-dimethylhexadecahydro-1H-cyclopenta[a]phenanthren-17-yl)pentanamido)ethane-1-sulfonic acid [2M+Na]+	CCMSLIB00005465539	1021.58	Positive	[2M+Na]+	0	0	0	0	0	1	0	1	1	1	0	1	0	0	1	1	0	0	0	0	0	0	0	0	0
1052	2-((4R)-4-((3R,5R,6S,9S,10R,13R,14S,17R)-3,6-dihydroxy-10,13-dimethylhexadecahydro-1H-cyclopenta[a]phenanthren-17-yl)pentanamido)ethane-1-sulfonic acid [M+Na]+	CCMSLIB00005465540	522.285	Positive	[M+Na]+	1	1	0	1	1	1	1	1	1	1	1	1	0	1	1	1	0	0	0	0	0	0	0	0	0
1053	2-((4R)-4-((3R,5R,6S,9S,10R,13R,14S,17R)-3,6-dihydroxy-10,13-dimethylhexadecahydro-1H-cyclopenta[a]phenanthren-17-yl)pentanamido)ethane-1-sulfonic acid [M-2H2O+H]+	CCMSLIB00005465541	464.282	Positive	[M-2H2O+H]+	1	1	1	1	1	1	1	1	1	1	1	1	1	1	1	1	0	0	0	1	0	0	1	0	1
1054	2-((4R)-4-((3R,5R,6S,9S,10R,13R,14S,17R)-3,6-dihydroxy-10,13-dimethylhexadecahydro-1H-cyclopenta[a]phenanthren-17-yl)pentanamido)ethane-1-sulfonic acid [2M+H]+	CCMSLIB00005465542	999.603	Positive	[2M+H]+	0	0	0	0	0	1	0	1	1	1	0	1	0	0	1	1	0	0	0	0	0	0	0	0	0
1055	(R)-4-((3R,5R,6R,7S,8S,9S,10R,13R,14S,17R)-3,6,7-trihydroxy-10,13-dimethylhexadecahydro-1H-cyclopenta[a]phenanthren-17-yl)pentanoic acid [M+H]+	CCMSLIB00005465543	409.294	Positive	[M+H]+	1	1	1	1	1	1	1	1	1	1	1	1	1	1	1	1	1	0	1	1	1	0	1	1	1
1056	(R)-4-((3R,5R,6R,7S,8S,9S,10R,13R,14S,17R)-3,6,7-trihydroxy-10,13-dimethylhexadecahydro-1H-cyclopenta[a]phenanthren-17-yl)pentanoic acid [M-H2O+H]+	CCMSLIB00005465544	391.283	Positive	[M-H2O+H]+	1	1	1	1	1	1	1	1	1	1	1	1	1	1	1	1	1	1	1	1	0	1	1	1	1
1057	(R)-4-((3R,5R,6R,7S,8S,9S,10R,13R,14S,17R)-3,6,7-trihydroxy-10,13-dimethylhexadecahydro-1H-cyclopenta[a]phenanthren-17-yl)pentanoic acid [2M+Na]+	CCMSLIB00005465545	839.565	Positive	[2M+Na]+	1	1	1	1	1	1	1	1	1	1	1	1	0	0	1	0	1	1	1	1	0	0	0	0	1
1058	(R)-4-((3R,5R,6R,7S,8S,9S,10R,13R,14S,17R)-3,6,7-trihydroxy-10,13-dimethylhexadecahydro-1H-cyclopenta[a]phenanthren-17-yl)pentanoic acid [M+Na]+	CCMSLIB00005465546	431.277	Positive	[M+Na]+	1	1	1	1	1	1	1	1	0	1	1	1	1	1	1	1	1	0	1	1	0	0	0	0	1
1059	(R)-4-((3R,5R,6R,7S,8S,9S,10R,13R,14S,17R)-3,6,7-trihydroxy-10,13-dimethylhexadecahydro-1H-cyclopenta[a]phenanthren-17-yl)pentanoic acid [M-2H2O+H]+	CCMSLIB00005465547	373.273	Positive	[M-2H2O+H]+	1	1	1	1	1	1	1	1	1	1	1	1	1	1	1	1	1	1	1	1	0	0	0	0	1
1060	(R)-4-((3R,5R,6R,7S,8S,9S,10R,13R,14S,17R)-3,6,7-trihydroxy-10,13-dimethylhexadecahydro-1H-cyclopenta[a]phenanthren-17-yl)pentanoic acid [2M+H]+	CCMSLIB00005465548	817.583	Positive	[2M+H]+	1	1	1	1	1	1	1	1	1	1	1	1	0	1	1	1	1	1	1	1	0	0	1	0	1
1061	2-((3R)-3-((3R,5S,7S,9S,10S,13R,14S,17R)-3,7-dihydroxy-10,13-dimethylhexadecahydro-1H-cyclopenta[a]phenanthren-17-yl)butanamido)ethane-1-sulfonic acid [M+H]+	CCMSLIB00005465549	486.287	Positive	[M+H]+	1	1	1	1	1	1	0	1	0	1	1	1	0	1	1	1	1	0	1	1	0	0	0	0	1
1062	2-((3R)-3-((3R,5S,7S,9S,10S,13R,14S,17R)-3,7-dihydroxy-10,13-dimethylhexadecahydro-1H-cyclopenta[a]phenanthren-17-yl)butanamido)ethane-1-sulfonic acid [M-H2O+H]+	CCMSLIB00005465550	468.278	Positive	[M-H2O+H]+	1	1	1	1	1	1	0	1	0	1	1	1	0	1	1	1	0	0	1	1	0	0	0	1	1
1063	2-((3R)-3-((3R,5S,7S,9S,10S,13R,14S,17R)-3,7-dihydroxy-10,13-dimethylhexadecahydro-1H-cyclopenta[a]phenanthren-17-yl)butanamido)ethane-1-sulfonic acid [2M+Na]+	CCMSLIB00005465551	993.555	Positive	[2M+Na]+	0	0	0	0	0	1	0	1	1	0	0	1	0	0	1	0	0	0	1	1	0	0	0	0	1
1064	2-((3R)-3-((3R,5S,7S,9S,10S,13R,14S,17R)-3,7-dihydroxy-10,13-dimethylhexadecahydro-1H-cyclopenta[a]phenanthren-17-yl)butanamido)ethane-1-sulfonic acid [M+Na]+	CCMSLIB00005465552	508.269	Positive	[M+Na]+	1	1	1	1	1	1	0	1	0	1	1	1	0	0	1	0	0	0	1	1	0	0	0	0	1
1065	2-((3R)-3-((3R,5S,7S,9S,10S,13R,14S,17R)-3,7-dihydroxy-10,13-dimethylhexadecahydro-1H-cyclopenta[a]phenanthren-17-yl)butanamido)ethane-1-sulfonic acid [M-2H2O+H]+	CCMSLIB00005465553	450.266	Positive	[M-2H2O+H]+	1	1	0	1	1	1	0	1	0	0	1	1	0	1	1	0	0	0	1	1	1	0	0	0	1
1066	2-((3R)-3-((3R,5S,7S,9S,10S,13R,14S,17R)-3,7-dihydroxy-10,13-dimethylhexadecahydro-1H-cyclopenta[a]phenanthren-17-yl)butanamido)ethane-1-sulfonic acid [2M+H]+	CCMSLIB00005465554	971.57	Positive	[2M+H]+	0	0	0	0	0	1	0	1	0	0	0	1	0	0	1	0	0	0	1	1	0	0	0	0	1
1067	2-((4R)-4-((3R,5R,9S,10S,12S,13R,14S,17R)-3,12-dihydroxy-10,13-dimethylhexadecahydro-1H-cyclopenta[a]phenanthren-17-yl)pentanamido)ethane-1-sulfonic acid [M+H]+	CCMSLIB00005465555	500.303	Positive	[M+H]+	1	1	1	1	1	1	1	1	1	1	1	1	1	1	1	1	1	1	1	1	1	0	1	1	1
1068	2-((4R)-4-((3R,5R,9S,10S,12S,13R,14S,17R)-3,12-dihydroxy-10,13-dimethylhexadecahydro-1H-cyclopenta[a]phenanthren-17-yl)pentanamido)ethane-1-sulfonic acid [M-H2O+H]+	CCMSLIB00005465556	482.292	Positive	[M-H2O+H]+	1	1	1	1	1	1	1	1	1	1	1	1	1	1	1	1	1	1	1	1	0	0	1	1	1
1069	2-((4R)-4-((3R,5R,9S,10S,12S,13R,14S,17R)-3,12-dihydroxy-10,13-dimethylhexadecahydro-1H-cyclopenta[a]phenanthren-17-yl)pentanamido)ethane-1-sulfonic acid [2M+Na]+	CCMSLIB00005465557	1021.58	Positive	[2M+Na]+	0	0	0	0	0	1	0	1	1	1	0	1	0	0	1	1	0	0	0	0	0	0	0	0	0
1070	2-((4R)-4-((3R,5R,9S,10S,12S,13R,14S,17R)-3,12-dihydroxy-10,13-dimethylhexadecahydro-1H-cyclopenta[a]phenanthren-17-yl)pentanamido)ethane-1-sulfonic acid [M+Na]+	CCMSLIB00005465558	522.286	Positive	[M+Na]+	1	1	1	1	1	1	1	1	1	1	1	1	0	1	1	1	0	0	0	0	0	0	0	0	0
1071	2-((4R)-4-((3R,5R,9S,10S,12S,13R,14S,17R)-3,12-dihydroxy-10,13-dimethylhexadecahydro-1H-cyclopenta[a]phenanthren-17-yl)pentanamido)ethane-1-sulfonic acid [M-2H2O+H]+	CCMSLIB00005465559	464.282	Positive	[M-2H2O+H]+	1	1	1	1	1	1	1	1	1	1	1	1	1	1	1	1	0	0	0	1	0	0	1	0	1
1072	2-((4R)-4-((3R,5R,9S,10S,12S,13R,14S,17R)-3,12-dihydroxy-10,13-dimethylhexadecahydro-1H-cyclopenta[a]phenanthren-17-yl)pentanamido)ethane-1-sulfonic acid [2M+H]+	CCMSLIB00005465560	999.599	Positive	[2M+H]+	0	0	0	0	0	1	0	1	1	1	0	1	0	1	1	1	1	1	1	1	0	0	0	0	1
1073	2-((4R)-4-((3R,5S,9S,10S,13R,14S,17R)-3-hydroxy-10,13-dimethyl-7-oxohexadecahydro-1H-cyclopenta[a]phenanthren-17-yl)pentanamido)ethane-1-sulfonic acid [M+H]+	CCMSLIB00005465561	498.287	Positive	[M+H]+	1	1	1	1	1	1	1	1	1	1	1	1	1	1	1	0	1	1	1	1	0	0	1	0	1
1074	2-((4R)-4-((3R,5S,9S,10S,13R,14S,17R)-3-hydroxy-10,13-dimethyl-7-oxohexadecahydro-1H-cyclopenta[a]phenanthren-17-yl)pentanamido)ethane-1-sulfonic acid [M-H2O+H]+	CCMSLIB00005465562	480.277	Positive	[M-H2O+H]+	1	1	1	1	1	1	1	1	1	1	1	1	1	1	1	1	0	1	1	1	0	0	1	0	1
1075	2-((4R)-4-((3R,5S,9S,10S,13R,14S,17R)-3-hydroxy-10,13-dimethyl-7-oxohexadecahydro-1H-cyclopenta[a]phenanthren-17-yl)pentanamido)ethane-1-sulfonic acid [M+Na]+	CCMSLIB00005465563	520.27	Positive	[M+Na]+	1	1	1	1	1	1	1	1	1	1	1	1	0	1	1	0	0	0	1	1	0	0	0	0	1
1076	2-((4R)-4-((3R,5S,9S,10S,13R,14S,17R)-3-hydroxy-10,13-dimethyl-7-oxohexadecahydro-1H-cyclopenta[a]phenanthren-17-yl)pentanamido)ethane-1-sulfonic acid [2M+H]+	CCMSLIB00005465564	995.569	Positive	[2M+H]+	0	0	0	0	0	1	0	1	1	1	0	1	0	1	1	1	0	0	1	1	0	0	0	0	1
1077	2-((4R)-4-((3R,5S,7S,9S,10S,13R,14S,17R)-3,7-dihydroxy-10,13-dimethylhexadecahydro-1H-cyclopenta[a]phenanthren-17-yl)-2,2-dimethylpentanamido)ethane-1-sulfonic acid [M+H]+	CCMSLIB00005465565	528.335	Positive	[M+H]+	1	1	1	1	1	0	0	1	1	1	1	1	0	1	1	0	0	0	0	0	0	0	0	0	0
1078	2-((4R)-4-((3R,5S,7S,9S,10S,13R,14S,17R)-3,7-dihydroxy-10,13-dimethylhexadecahydro-1H-cyclopenta[a]phenanthren-17-yl)-2,2-dimethylpentanamido)ethane-1-sulfonic acid [M-H2O+H]+	CCMSLIB00005465566	510.324	Positive	[M-H2O+H]+	1	1	1	1	1	1	0	1	1	1	1	1	0	1	1	0	1	0	0	0	0	0	0	0	0
1079	2-((4R)-4-((3R,5S,7S,9S,10S,13R,14S,17R)-3,7-dihydroxy-10,13-dimethylhexadecahydro-1H-cyclopenta[a]phenanthren-17-yl)-2,2-dimethylpentanamido)ethane-1-sulfonic acid [2M+Na]+	CCMSLIB00005465567	1077.65	Positive	[2M+Na]+	0	0	0	0	0	0	0	1	0	0	0	1	0	0	1	0	0	0	0	0	0	0	0	0	0
1080	2-((4R)-4-((3R,5S,7S,9S,10S,13R,14S,17R)-3,7-dihydroxy-10,13-dimethylhexadecahydro-1H-cyclopenta[a]phenanthren-17-yl)-2,2-dimethylpentanamido)ethane-1-sulfonic acid [M+Na]+	CCMSLIB00005465568	550.316	Positive	[M+Na]+	1	1	1	1	1	1	0	1	0	1	1	1	0	1	1	1	0	0	0	0	0	0	0	0	0
1081	2-((4R)-4-((3R,5S,7S,9S,10S,13R,14S,17R)-3,7-dihydroxy-10,13-dimethylhexadecahydro-1H-cyclopenta[a]phenanthren-17-yl)-2,2-dimethylpentanamido)ethane-1-sulfonic acid [M-2H2O+H]+	CCMSLIB00005465569	492.314	Positive	[M-2H2O+H]+	1	1	1	1	1	1	0	1	1	0	1	1	0	1	1	0	1	0	0	0	0	0	0	0	0
1082	2-((4R)-4-((3R,5S,7S,9S,10S,13R,14S,17R)-3,7-dihydroxy-10,13-dimethylhexadecahydro-1H-cyclopenta[a]phenanthren-17-yl)-2,2-dimethylpentanamido)ethane-1-sulfonic acid [2M+H]+	CCMSLIB00005465570	1055.67	Positive	[2M+H]+	0	0	0	0	0	0	0	1	0	0	0	1	0	0	1	0	0	0	0	0	0	0	0	0	0
1083	2-((4R)-N-benzyl-4-((3R,5S,7S,9S,10S,13R,14S,17R)-3,7-dihydroxy-10,13-dimethylhexadecahydro-1H-cyclopenta[a]phenanthren-17-yl)pentanamido)ethane-1-sulfonic acid [M+H]+	CCMSLIB00005465571	590.351	Positive	[M+H]+	1	1	1	1	1	1	0	1	0	1	1	1	0	1	1	0	0	0	0	0	0	0	0	0	0
1084	2-((4R)-N-benzyl-4-((3R,5S,7S,9S,10S,13R,14S,17R)-3,7-dihydroxy-10,13-dimethylhexadecahydro-1H-cyclopenta[a]phenanthren-17-yl)pentanamido)ethane-1-sulfonic acid [M-H2O+H]+	CCMSLIB00005465572	572.34	Positive	[M-H2O+H]+	1	1	1	1	1	0	0	1	0	0	1	1	0	1	1	0	0	0	0	0	0	0	0	0	0
1085	2-((4R)-N-benzyl-4-((3R,5S,7S,9S,10S,13R,14S,17R)-3,7-dihydroxy-10,13-dimethylhexadecahydro-1H-cyclopenta[a]phenanthren-17-yl)pentanamido)ethane-1-sulfonic acid [2M+Na]+	CCMSLIB00005465573	1201.68	Positive	[2M+Na]+	0	0	0	0	0	0	0	0	0	0	0	0	0	0	1	0	0	0	0	0	0	0	0	0	0
1086	2-((4R)-N-benzyl-4-((3R,5S,7S,9S,10S,13R,14S,17R)-3,7-dihydroxy-10,13-dimethylhexadecahydro-1H-cyclopenta[a]phenanthren-17-yl)pentanamido)ethane-1-sulfonic acid [M+Na]+	CCMSLIB00005465574	612.333	Positive	[M+Na]+	1	1	1	1	1	0	0	1	0	0	1	1	0	0	1	0	0	0	0	0	0	0	0	0	0
1087	2-((4R)-N-benzyl-4-((3R,5S,7S,9S,10S,13R,14S,17R)-3,7-dihydroxy-10,13-dimethylhexadecahydro-1H-cyclopenta[a]phenanthren-17-yl)pentanamido)ethane-1-sulfonic acid [M-2H2O+H]+	CCMSLIB00005465575	554.329	Positive	[M-2H2O+H]+	1	1	1	1	1	0	0	1	0	1	1	1	0	1	1	0	0	0	0	0	0	0	0	0	0
1088	2-((4R)-N-benzyl-4-((3R,5S,7S,9S,10S,13R,14S,17R)-3,7-dihydroxy-10,13-dimethylhexadecahydro-1H-cyclopenta[a]phenanthren-17-yl)pentanamido)ethane-1-sulfonic acid [2M+H]+	CCMSLIB00005465576	1179.7	Positive	[2M+H]+	0	0	0	0	0	0	0	1	0	0	0	0	0	0	1	0	0	0	0	0	0	0	0	0	0
1089	2-((4R)-4-((3R,5R,9S,10S,13R,14S,17R)-3-hydroxy-10,13-dimethylhexadecahydro-1H-cyclopenta[a]phenanthren-17-yl)-N-methylpentanamido)ethane-1-sulfonic acid [M+H]+	CCMSLIB00005465577	498.324	Positive	[M+H]+	1	1	1	1	1	1	0	1	0	1	1	1	0	0	1	0	0	0	0	0	0	0	1	0	1
1090	2-((4R)-4-((3R,5R,9S,10S,13R,14S,17R)-3-hydroxy-10,13-dimethylhexadecahydro-1H-cyclopenta[a]phenanthren-17-yl)-N-methylpentanamido)ethane-1-sulfonic acid [M-H2O+H]+	CCMSLIB00005465578	480.313	Positive	[M-H2O+H]+	1	1	1	1	1	1	0	1	1	1	1	1	0	0	1	0	0	0	0	0	0	0	0	0	1
1091	2-((4R)-4-((3R,5R,9S,10S,13R,14S,17R)-3-hydroxy-10,13-dimethylhexadecahydro-1H-cyclopenta[a]phenanthren-17-yl)-N-methylpentanamido)ethane-1-sulfonic acid [2M+Na]+	CCMSLIB00005465579	1017.62	Positive	[2M+Na]+	0	0	0	0	0	0	0	1	0	0	0	0	0	0	1	0	0	0	0	0	0	0	0	0	0
1092	2-((4R)-4-((3R,5R,9S,10S,13R,14S,17R)-3-hydroxy-10,13-dimethylhexadecahydro-1H-cyclopenta[a]phenanthren-17-yl)-N-methylpentanamido)ethane-1-sulfonic acid [M+Na]+	CCMSLIB00005465580	520.306	Positive	[M+Na]+	1	1	1	1	1	0	0	1	0	0	1	1	0	0	1	0	0	0	0	0	0	0	0	0	0
1093	2-((4R)-4-((3R,5R,9S,10S,13R,14S,17R)-3-hydroxy-10,13-dimethylhexadecahydro-1H-cyclopenta[a]phenanthren-17-yl)-N-methylpentanamido)ethane-1-sulfonic acid [2M+H]+	CCMSLIB00005465581	995.643	Positive	[2M+H]+	0	0	0	0	0	0	0	1	0	0	0	0	0	0	1	1	0	0	0	0	0	0	0	0	0
1094	2-((4R)-4-((3R,5S,7R,9S,10S,12S,13R,14S,17R)-3,7,12-trihydroxy-10,13-dimethylhexadecahydro-1H-cyclopenta[a]phenanthren-17-yl)pentanamido)ethane-1-sulfonic acid [M+H]+	CCMSLIB00005465582	516.298	Positive	[M+H]+	1	1	1	1	1	1	1	1	1	1	1	1	1	1	1	1	1	0	1	1	1	0	1	1	1
1095	2-((4R)-4-((3R,5S,7R,9S,10S,12S,13R,14S,17R)-3,7,12-trihydroxy-10,13-dimethylhexadecahydro-1H-cyclopenta[a]phenanthren-17-yl)pentanamido)ethane-1-sulfonic acid [M-H2O+H]+	CCMSLIB00005465583	498.288	Positive	[M-H2O+H]+	1	1	1	1	1	1	1	1	1	1	1	1	1	1	1	0	0	1	1	1	0	0	1	0	1
1096	2-((4R)-4-((3R,5S,7R,9S,10S,12S,13R,14S,17R)-3,7,12-trihydroxy-10,13-dimethylhexadecahydro-1H-cyclopenta[a]phenanthren-17-yl)pentanamido)ethane-1-sulfonic acid [2M+Na]+	CCMSLIB00005465584	1053.58	Positive	[2M+Na]+	0	0	0	0	0	0	0	1	1	1	0	1	0	0	1	1	0	0	0	0	0	0	0	0	0
1097	2-((4R)-4-((3R,5S,7R,9S,10S,12S,13R,14S,17R)-3,7,12-trihydroxy-10,13-dimethylhexadecahydro-1H-cyclopenta[a]phenanthren-17-yl)pentanamido)ethane-1-sulfonic acid [M+Na]+	CCMSLIB00005465585	538.28	Positive	[M+Na]+	1	1	1	1	1	1	0	1	1	1	1	1	0	1	1	1	1	0	0	0	0	0	0	0	0
1098	2-((4R)-4-((3R,5S,7R,9S,10S,12S,13R,14S,17R)-3,7,12-trihydroxy-10,13-dimethylhexadecahydro-1H-cyclopenta[a]phenanthren-17-yl)pentanamido)ethane-1-sulfonic acid [M-2H2O+H]+	CCMSLIB00005465586	480.277	Positive	[M-2H2O+H]+	1	1	1	1	1	1	1	1	1	1	1	1	1	1	1	0	0	1	1	1	0	0	1	0	1
1099	2-((4R)-4-((3R,5S,7R,9S,10S,12S,13R,14S,17R)-3,7,12-trihydroxy-10,13-dimethylhexadecahydro-1H-cyclopenta[a]phenanthren-17-yl)pentanamido)ethane-1-sulfonic acid [2M+H]+	CCMSLIB00005465587	1031.59	Positive	[2M+H]+	0	0	0	0	0	1	0	1	1	1	0	1	0	0	1	1	0	0	0	0	0	0	0	0	0
1100	2-((4R)-4-((5S,9S,10S,13R,14S,17R)-10,13-dimethyl-3,7,12-trioxohexadecahydro-1H-cyclopenta[a]phenanthren-17-yl)pentanamido)ethane-1-sulfonic acid [M+H]+	CCMSLIB00005465588	510.252	Positive	[M+H]+	1	1	0	1	1	1	1	1	1	1	1	1	1	1	1	0	0	0	0	0	0	0	0	0	1
1101	2-((4R)-4-((5S,9S,10S,13R,14S,17R)-10,13-dimethyl-3,7,12-trioxohexadecahydro-1H-cyclopenta[a]phenanthren-17-yl)pentanamido)ethane-1-sulfonic acid [2M+Na]+	CCMSLIB00005465589	1041.48	Positive	[2M+Na]+	0	0	0	0	0	1	1	1	1	1	0	1	0	0	1	0	0	0	0	0	0	0	0	0	0
1102	2-((4R)-4-((5S,9S,10S,13R,14S,17R)-10,13-dimethyl-3,7,12-trioxohexadecahydro-1H-cyclopenta[a]phenanthren-17-yl)pentanamido)ethane-1-sulfonic acid [M+Na]+	CCMSLIB00005465590	532.233	Positive	[M+Na]+	0	0	0	0	0	0	1	1	1	1	0	1	1	1	1	0	0	0	0	0	0	0	0	0	0
1103	2-((4R)-4-((5S,9S,10S,13R,14S,17R)-10,13-dimethyl-3,7,12-trioxohexadecahydro-1H-cyclopenta[a]phenanthren-17-yl)pentanamido)ethane-1-sulfonic acid [2M+H]+	CCMSLIB00005465591	1019.5	Positive	[2M+H]+	0	0	0	0	0	1	0	1	1	1	0	1	0	0	1	0	0	0	0	0	0	0	0	0	0
1104	2-((4R)-4-((3R,5S,7R,9S,10S,13R,14S,17R)-3,7-dihydroxy-10,13-dimethylhexadecahydro-1H-cyclopenta[a]phenanthren-17-yl)pentanamido)ethane-1-sulfonic acid [M+H]+	CCMSLIB00005465592	500.303	Positive	[M+H]+	1	1	1	1	1	1	1	1	1	1	1	1	1	1	1	1	0	0	0	0	1	0	1	1	1
1105	2-((4R)-4-((3R,5S,7R,9S,10S,13R,14S,17R)-3,7-dihydroxy-10,13-dimethylhexadecahydro-1H-cyclopenta[a]phenanthren-17-yl)pentanamido)ethane-1-sulfonic acid [M-H2O+H]+	CCMSLIB00005465593	482.292	Positive	[M-H2O+H]+	1	1	1	1	1	1	1	1	1	1	1	1	1	1	1	1	1	1	1	1	0	0	1	1	1
1106	2-((4R)-4-((3R,5S,7R,9S,10S,13R,14S,17R)-3,7-dihydroxy-10,13-dimethylhexadecahydro-1H-cyclopenta[a]phenanthren-17-yl)pentanamido)ethane-1-sulfonic acid [2M+Na]+	CCMSLIB00005465594	1021.58	Positive	[2M+Na]+	1	1	1	1	1	1	0	1	1	1	1	1	0	1	1	1	0	0	0	0	0	0	0	0	0
1107	2-((4R)-4-((3R,5S,7R,9S,10S,13R,14S,17R)-3,7-dihydroxy-10,13-dimethylhexadecahydro-1H-cyclopenta[a]phenanthren-17-yl)pentanamido)ethane-1-sulfonic acid [M+Na]+	CCMSLIB00005465595	522.287	Positive	[M+Na]+	1	1	1	1	1	1	1	1	1	1	1	1	0	1	1	1	0	0	0	0	0	0	0	0	0
1108	2-((4R)-4-((3R,5S,7R,9S,10S,13R,14S,17R)-3,7-dihydroxy-10,13-dimethylhexadecahydro-1H-cyclopenta[a]phenanthren-17-yl)pentanamido)ethane-1-sulfonic acid [M-2H2O+H]+	CCMSLIB00005465596	464.281	Positive	[M-2H2O+H]+	1	1	1	1	1	1	1	1	1	1	1	1	1	1	1	1	0	0	0	1	0	0	1	0	1
1109	2-((4R)-4-((3R,5S,7R,9S,10S,13R,14S,17R)-3,7-dihydroxy-10,13-dimethylhexadecahydro-1H-cyclopenta[a]phenanthren-17-yl)pentanamido)ethane-1-sulfonic acid [2M+H]+	CCMSLIB00005465597	999.6	Positive	[2M+H]+	0	0	0	0	0	1	0	1	1	1	0	1	0	0	1	1	0	0	0	0	0	0	0	0	0
1110	2-((4R)-4-((5S,9S,10S,12S,13R,14S,17R)-12-hydroxy-10,13-dimethylhexadecahydro-1H-cyclopenta[a]phenanthren-17-yl)pentanamido)ethane-1-sulfonic acid [M+H]+	CCMSLIB00005465598	484.308	Positive	[M+H]+	1	1	1	1	1	1	1	1	1	1	1	1	1	1	1	1	0	0	0	0	1	0	0	0	1
1111	2-((4R)-4-((5S,9S,10S,12S,13R,14S,17R)-12-hydroxy-10,13-dimethylhexadecahydro-1H-cyclopenta[a]phenanthren-17-yl)pentanamido)ethane-1-sulfonic acid [M-H2O+H]+	CCMSLIB00005465599	466.297	Positive	[M-H2O+H]+	1	1	1	1	1	1	1	1	1	1	1	1	1	1	1	1	0	0	0	0	1	0	1	1	1
1112	2-((4R)-4-((5S,9S,10S,12S,13R,14S,17R)-12-hydroxy-10,13-dimethylhexadecahydro-1H-cyclopenta[a]phenanthren-17-yl)pentanamido)ethane-1-sulfonic acid [2M+Na]+	CCMSLIB00005465600	989.592	Positive	[2M+Na]+	1	1	1	1	1	1	0	1	1	1	1	1	0	0	1	0	0	0	0	0	0	0	0	0	0
1113	2-((4R)-4-((5S,9S,10S,12S,13R,14S,17R)-12-hydroxy-10,13-dimethylhexadecahydro-1H-cyclopenta[a]phenanthren-17-yl)pentanamido)ethane-1-sulfonic acid [M+Na]+	CCMSLIB00005465601	506.29	Positive	[M+Na]+	1	1	1	1	1	0	0	1	0	1	1	1	0	1	1	1	0	0	0	0	0	0	0	0	0
1114	2-((4R)-4-((5S,9S,10S,12S,13R,14S,17R)-12-hydroxy-10,13-dimethylhexadecahydro-1H-cyclopenta[a]phenanthren-17-yl)pentanamido)ethane-1-sulfonic acid [2M+H]+	CCMSLIB00005465602	967.612	Positive	[2M+H]+	1	1	1	1	1	1	0	1	0	1	1	1	0	0	1	0	0	0	0	0	0	0	0	0	0
1115	2-((4R)-4-((5S,9S,10S,12R,13R,14S,17R)-12-hydroxy-10,13-dimethylhexadecahydro-1H-cyclopenta[a]phenanthren-17-yl)pentanamido)ethane-1-sulfonic acid [M-H2O+H]+	CCMSLIB00005465603	482.293	Positive	[M-H2O+H]+	1	1	1	1	1	1	1	1	1	1	1	1	1	1	1	1	0	1	0	1	0	0	1	1	1
1116	2-((4R)-4-((5S,9S,10S,12R,13R,14S,17R)-12-hydroxy-10,13-dimethylhexadecahydro-1H-cyclopenta[a]phenanthren-17-yl)pentanamido)ethane-1-sulfonic acid [2M+Na]+	CCMSLIB00005465604	1021.58	Positive	[2M+Na]+	1	1	1	1	1	1	0	1	0	1	1	1	0	1	1	1	0	0	0	0	0	0	0	0	0
1117	2-((4R)-4-((5S,9S,10S,12R,13R,14S,17R)-12-hydroxy-10,13-dimethylhexadecahydro-1H-cyclopenta[a]phenanthren-17-yl)pentanamido)ethane-1-sulfonic acid [M+Na]+	CCMSLIB00005465605	522.285	Positive	[M+Na]+	1	1	1	1	1	1	0	1	0	1	1	1	0	1	1	1	0	0	0	0	0	0	0	0	0
1118	2-((4R)-4-((5S,9S,10S,12R,13R,14S,17R)-12-hydroxy-10,13-dimethylhexadecahydro-1H-cyclopenta[a]phenanthren-17-yl)pentanamido)ethane-1-sulfonic acid [M-2H2O+H]+	CCMSLIB00005465606	464.282	Positive	[M-2H2O+H]+	1	1	1	1	1	1	1	1	1	1	1	1	1	1	1	1	0	0	0	1	0	0	1	0	1
1119	2-((4R)-4-((5S,9S,10S,12R,13R,14S,17R)-12-hydroxy-10,13-dimethylhexadecahydro-1H-cyclopenta[a]phenanthren-17-yl)pentanamido)ethane-1-sulfonic acid [2M+H]+	CCMSLIB00005465607	999.601	Positive	[2M+H]+	0	0	0	0	0	1	0	1	0	0	0	1	0	0	1	1	0	0	0	0	0	0	0	0	0
1120	(3R,5S,7R,8R,9S,10S,12S,13R,14S,17R)-12-hydroxy-10,13-dimethyl-17-((R)-5-(oxetan-3-yl)pentan-2-yl)hexadecahydro-1H-cyclopenta[a]phenanthrene-3,7-diyl diacetate [M+H]+	CCMSLIB00005465608	519.367	Positive	[M+H]+	1	1	1	1	1	0	0	1	0	0	1	1	0	1	1	1	1	1	1	1	0	0	0	0	1
1121	(3R,5S,7R,8R,9S,10S,12S,13R,14S,17R)-12-hydroxy-10,13-dimethyl-17-((R)-5-(oxetan-3-yl)pentan-2-yl)hexadecahydro-1H-cyclopenta[a]phenanthrene-3,7-diyl diacetate [2M+Na]+	CCMSLIB00005465609	1059.71	Positive	[2M+Na]+	1	1	1	1	1	0	0	1	0	1	1	1	0	0	1	1	1	1	1	1	0	0	0	0	0
1122	(3R,5S,7R,8R,9S,10S,12S,13R,14S,17R)-12-hydroxy-10,13-dimethyl-17-((R)-5-(oxetan-3-yl)pentan-2-yl)hexadecahydro-1H-cyclopenta[a]phenanthrene-3,7-diyl diacetate [M+Na]+	CCMSLIB00005465610	541.349	Positive	[M+Na]+	1	1	1	1	1	1	0	1	0	1	1	1	0	0	1	1	0	0	1	0	0	0	0	0	1
1123	(3R,5S,7R,8R,9S,10S,12S,13R,14S,17R)-12-hydroxy-10,13-dimethyl-17-((R)-5-(oxetan-3-yl)pentan-2-yl)hexadecahydro-1H-cyclopenta[a]phenanthrene-3,7-diyl diacetate [2M+H]+	CCMSLIB00005465611	1037.73	Positive	[2M+H]+	1	1	0	1	1	1	0	1	0	0	1	1	0	0	1	1	1	0	1	0	0	0	0	0	1
1124	2-((4R)-4-((3R,5R,9S,10S,13R,14S,17R)-3-hydroxy-10,13-dimethylhexadecahydro-1H-cyclopenta[a]phenanthren-17-yl)pentanamido)ethane-1-sulfonic acid [M+H]+	CCMSLIB00005465612	484.308	Positive	[M+H]+	1	1	1	1	1	1	1	1	1	1	1	1	1	1	1	1	0	0	0	0	1	0	0	0	1
1125	2-((4R)-4-((3R,5R,9S,10S,13R,14S,17R)-3-hydroxy-10,13-dimethylhexadecahydro-1H-cyclopenta[a]phenanthren-17-yl)pentanamido)ethane-1-sulfonic acid [M-H2O+H]+	CCMSLIB00005465613	466.297	Positive	[M-H2O+H]+	1	1	1	1	1	1	1	1	1	1	1	1	1	1	1	1	0	0	0	0	1	0	1	1	1
1126	2-((4R)-4-((3R,5R,9S,10S,13R,14S,17R)-3-hydroxy-10,13-dimethylhexadecahydro-1H-cyclopenta[a]phenanthren-17-yl)pentanamido)ethane-1-sulfonic acid [2M+Na]+	CCMSLIB00005465614	989.595	Positive	[2M+Na]+	1	1	1	1	1	1	1	1	1	1	1	1	0	0	1	1	0	0	0	0	0	0	0	0	0
1127	2-((4R)-4-((3R,5R,9S,10S,13R,14S,17R)-3-hydroxy-10,13-dimethylhexadecahydro-1H-cyclopenta[a]phenanthren-17-yl)pentanamido)ethane-1-sulfonic acid [2M+H]+	CCMSLIB00005465615	967.612	Positive	[2M+H]+	1	1	1	1	1	1	1	1	0	1	1	1	0	0	1	0	0	0	0	0	0	0	0	0	0
1128	2-((4R)-4-((5S,9S,10S,12R,13R,14S,17R)-12-hydroxy-10,13-dimethylhexadecahydro-1H-cyclopenta[a]phenanthren-17-yl)pentanamido)ethane-1-sulfonic acid [M+H]+	CCMSLIB00005465616	484.308	Positive	[M+H]+	1	1	1	1	1	1	1	1	1	1	1	1	1	1	1	1	1	0	0	0	1	0	0	0	1
1129	2-((4R)-4-((5S,9S,10S,12R,13R,14S,17R)-12-hydroxy-10,13-dimethylhexadecahydro-1H-cyclopenta[a]phenanthren-17-yl)pentanamido)ethane-1-sulfonic acid [M-H2O+H]+	CCMSLIB00005465617	466.298	Positive	[M-H2O+H]+	1	1	1	1	1	1	1	1	1	1	1	1	1	1	1	1	0	0	0	0	1	0	1	1	1
1130	2-((4R)-4-((5S,9S,10S,12R,13R,14S,17R)-12-hydroxy-10,13-dimethylhexadecahydro-1H-cyclopenta[a]phenanthren-17-yl)pentanamido)ethane-1-sulfonic acid [2M+Na]+	CCMSLIB00005465618	989.593	Positive	[2M+Na]+	1	1	1	1	1	1	0	1	1	1	1	1	0	0	1	1	0	0	0	0	0	0	0	0	0
1131	2-((4R)-4-((5S,9S,10S,12R,13R,14S,17R)-12-hydroxy-10,13-dimethylhexadecahydro-1H-cyclopenta[a]phenanthren-17-yl)pentanamido)ethane-1-sulfonic acid [M+Na]+	CCMSLIB00005465619	506.29	Positive	[M+Na]+	1	1	1	1	1	0	0	1	0	1	1	1	0	1	1	1	0	0	0	0	0	0	0	0	0
1132	2-((4R)-4-((5S,9S,10S,12R,13R,14S,17R)-12-hydroxy-10,13-dimethylhexadecahydro-1H-cyclopenta[a]phenanthren-17-yl)pentanamido)ethane-1-sulfonic acid [2M+H]+	CCMSLIB00005465620	967.611	Positive	[2M+H]+	1	1	1	1	1	1	0	1	0	1	1	1	0	0	1	1	0	0	0	0	0	0	0	0	0
1133	(4R)-4-((3R,5R,6S,7R,9S,10R,13R,14S,17R)-3,6,7-trihydroxy-10,13-dimethylhexadecahydro-1H-cyclopenta[a]phenanthren-17-yl)pentanoic acid [M+H]+	CCMSLIB00005465621	409.294	Positive	[M+H]+	1	1	1	1	1	1	1	1	1	1	1	1	1	1	1	1	1	0	1	1	1	0	1	1	1
1134	(4R)-4-((3R,5R,6S,7R,9S,10R,13R,14S,17R)-3,6,7-trihydroxy-10,13-dimethylhexadecahydro-1H-cyclopenta[a]phenanthren-17-yl)pentanoic acid [M-H2O+H]+	CCMSLIB00005465622	391.283	Positive	[M-H2O+H]+	1	1	1	1	1	1	1	1	1	1	1	1	1	1	1	1	1	1	1	1	0	1	1	1	1
1135	(4R)-4-((3R,5R,6S,7R,9S,10R,13R,14S,17R)-3,6,7-trihydroxy-10,13-dimethylhexadecahydro-1H-cyclopenta[a]phenanthren-17-yl)pentanoic acid [2M+Na]+	CCMSLIB00005465623	839.566	Positive	[2M+Na]+	0	0	0	0	0	1	0	1	0	1	0	1	0	0	1	0	1	1	1	0	0	0	0	0	0
1136	(4R)-4-((3R,5R,6S,7R,9S,10R,13R,14S,17R)-3,6,7-trihydroxy-10,13-dimethylhexadecahydro-1H-cyclopenta[a]phenanthren-17-yl)pentanoic acid [M+Na]+	CCMSLIB00005465624	431.276	Positive	[M+Na]+	0	0	0	0	0	0	1	1	1	1	0	1	0	1	1	1	1	0	1	1	0	0	0	0	1
1137	(4R)-4-((3R,5R,6S,7R,9S,10R,13R,14S,17R)-3,6,7-trihydroxy-10,13-dimethylhexadecahydro-1H-cyclopenta[a]phenanthren-17-yl)pentanoic acid [M-2H2O+H]+	CCMSLIB00005465625	373.272	Positive	[M-2H2O+H]+	1	1	1	1	1	1	1	1	1	1	1	1	1	1	1	1	1	1	1	1	0	0	0	0	1
1138	(4R)-4-((3R,5R,6S,7R,9S,10R,13R,14S,17R)-3,6,7-trihydroxy-10,13-dimethylhexadecahydro-1H-cyclopenta[a]phenanthren-17-yl)pentanoic acid [2M+H]+	CCMSLIB00005465626	817.583	Positive	[2M+H]+	1	1	1	1	1	1	1	1	1	1	1	1	0	1	1	1	1	1	1	1	0	0	1	0	1
1139	2-((3R)-3-((3R,5S,7R,9S,10S,12S,13R,14S,17R)-3,7,12-trihydroxy-10,13-dimethylhexadecahydro-1H-cyclopenta[a]phenanthren-17-yl)butanamido)ethane-1-sulfonic acid [M+H]+	CCMSLIB00005465627	502.283	Positive	[M+H]+	1	1	0	1	1	1	0	1	0	1	1	1	0	1	1	0	0	0	1	1	0	0	0	0	1
1140	2-((3R)-3-((3R,5S,7R,9S,10S,12S,13R,14S,17R)-3,7,12-trihydroxy-10,13-dimethylhexadecahydro-1H-cyclopenta[a]phenanthren-17-yl)butanamido)ethane-1-sulfonic acid [M-H2O+H]+	CCMSLIB00005465628	484.272	Positive	[M-H2O+H]+	1	1	0	1	1	1	0	1	0	1	1	1	0	1	1	0	0	0	1	1	1	0	0	1	1
1141	2-((3R)-3-((3R,5S,7R,9S,10S,12S,13R,14S,17R)-3,7,12-trihydroxy-10,13-dimethylhexadecahydro-1H-cyclopenta[a]phenanthren-17-yl)butanamido)ethane-1-sulfonic acid [2M+Na]+	CCMSLIB00005465629	1025.54	Positive	[2M+Na]+	0	0	0	0	0	1	0	1	1	0	0	0	0	0	1	1	0	0	1	1	0	0	0	0	1
1142	2-((3R)-3-((3R,5S,7R,9S,10S,12S,13R,14S,17R)-3,7,12-trihydroxy-10,13-dimethylhexadecahydro-1H-cyclopenta[a]phenanthren-17-yl)butanamido)ethane-1-sulfonic acid [M+Na]+	CCMSLIB00005465630	524.265	Positive	[M+Na]+	1	1	0	1	1	1	0	1	0	1	1	1	0	0	1	0	0	0	0	1	0	0	0	0	1
1143	2-((3R)-3-((3R,5S,7R,9S,10S,12S,13R,14S,17R)-3,7,12-trihydroxy-10,13-dimethylhexadecahydro-1H-cyclopenta[a]phenanthren-17-yl)butanamido)ethane-1-sulfonic acid [M-2H2O+H]+	CCMSLIB00005465631	466.261	Positive	[M-2H2O+H]+	1	1	0	1	1	1	0	1	0	0	1	1	0	1	1	0	0	0	1	1	1	0	0	1	1
1144	2-((3R)-3-((3R,5S,7R,9S,10S,12S,13R,14S,17R)-3,7,12-trihydroxy-10,13-dimethylhexadecahydro-1H-cyclopenta[a]phenanthren-17-yl)butanamido)ethane-1-sulfonic acid [2M+H]+	CCMSLIB00005465632	1003.56	Positive	[2M+H]+	0	0	0	0	0	1	0	1	1	0	0	1	0	0	1	0	0	0	1	0	0	0	0	0	0
1145	(4R)-4-((3R,5R,6S,7S,9S,10R,13R,14S,17R)-3,6,7-trihydroxy-10,13-dimethylhexadecahydro-1H-cyclopenta[a]phenanthren-17-yl)pentanoic acid [M-H2O+H]+	CCMSLIB00005465633	391.283	Positive	[M-H2O+H]+	1	1	1	1	1	1	1	1	1	1	1	1	1	1	1	1	1	1	1	1	0	1	1	1	1
1146	(4R)-4-((3R,5R,6S,7S,9S,10R,13R,14S,17R)-3,6,7-trihydroxy-10,13-dimethylhexadecahydro-1H-cyclopenta[a]phenanthren-17-yl)pentanoic acid [2M+Na]+	CCMSLIB00005465634	839.567	Positive	[2M+Na]+	0	0	0	0	0	1	1	1	1	1	0	1	0	0	1	0	1	1	1	1	0	0	0	0	1
1147	(4R)-4-((3R,5R,6S,7S,9S,10R,13R,14S,17R)-3,6,7-trihydroxy-10,13-dimethylhexadecahydro-1H-cyclopenta[a]phenanthren-17-yl)pentanoic acid [M+Na]+	CCMSLIB00005465635	431.275	Positive	[M+Na]+	0	0	0	0	0	0	0	1	1	0	0	1	0	1	1	0	0	0	1	1	0	0	0	0	1
1148	(4R)-4-((3R,5R,6S,7S,9S,10R,13R,14S,17R)-3,6,7-trihydroxy-10,13-dimethylhexadecahydro-1H-cyclopenta[a]phenanthren-17-yl)pentanoic acid [M-2H2O+H]+	CCMSLIB00005465636	373.272	Positive	[M-2H2O+H]+	1	1	1	1	1	1	1	1	1	1	1	1	1	1	1	1	1	1	1	1	0	0	0	0	1
1149	(4R)-4-((3R,5R,6S,7S,9S,10R,13R,14S,17R)-3,6,7-trihydroxy-10,13-dimethylhexadecahydro-1H-cyclopenta[a]phenanthren-17-yl)pentanoic acid [2M+H]+	CCMSLIB00005465637	817.584	Positive	[2M+H]+	1	1	1	1	1	1	1	1	1	1	1	1	0	1	1	1	1	1	1	1	0	0	1	0	1
1150	(4R)-4-((3R,5R,6R,7S,9S,10R,13R,14S,17R)-3,6,7-trihydroxy-10,13-dimethylhexadecahydro-1H-cyclopenta[a]phenanthren-17-yl)pentanoic acid [M+H]+	CCMSLIB00005465638	409.293	Positive	[M+H]+	1	1	1	1	1	1	1	1	1	1	1	1	1	1	1	1	1	0	1	1	1	0	1	1	1
1151	(4R)-4-((3R,5R,6R,7S,9S,10R,13R,14S,17R)-3,6,7-trihydroxy-10,13-dimethylhexadecahydro-1H-cyclopenta[a]phenanthren-17-yl)pentanoic acid [M-H2O+H]+	CCMSLIB00005465639	391.283	Positive	[M-H2O+H]+	1	1	1	1	1	1	1	1	1	1	1	1	1	1	1	1	1	1	1	1	0	1	1	1	1
1152	(4R)-4-((3R,5R,6R,7S,9S,10R,13R,14S,17R)-3,6,7-trihydroxy-10,13-dimethylhexadecahydro-1H-cyclopenta[a]phenanthren-17-yl)pentanoic acid [2M+Na]+	CCMSLIB00005465640	839.566	Positive	[2M+Na]+	1	1	1	1	1	1	1	1	1	1	1	1	0	0	1	1	1	1	1	1	0	0	0	0	1
1153	(4R)-4-((3R,5R,6R,7S,9S,10R,13R,14S,17R)-3,6,7-trihydroxy-10,13-dimethylhexadecahydro-1H-cyclopenta[a]phenanthren-17-yl)pentanoic acid [M+Na]+	CCMSLIB00005465641	431.276	Positive	[M+Na]+	0	0	0	0	0	0	0	1	1	1	0	1	0	1	1	0	1	0	1	1	0	0	0	0	1
1154	(4R)-4-((3R,5R,6R,7S,9S,10R,13R,14S,17R)-3,6,7-trihydroxy-10,13-dimethylhexadecahydro-1H-cyclopenta[a]phenanthren-17-yl)pentanoic acid [M-2H2O+H]+	CCMSLIB00005465642	373.272	Positive	[M-2H2O+H]+	1	1	1	1	1	1	1	1	1	1	1	1	1	1	1	1	1	1	1	1	0	0	0	0	1
1155	(4R)-4-((3R,5R,6R,7S,9S,10R,13R,14S,17R)-3,6,7-trihydroxy-10,13-dimethylhexadecahydro-1H-cyclopenta[a]phenanthren-17-yl)pentanoic acid [2M+H]+	CCMSLIB00005465643	817.583	Positive	[2M+H]+	1	1	1	1	1	1	1	1	1	1	1	1	0	1	1	1	1	1	1	1	0	0	1	0	1
1156	2-((4R)-4-((3R,5R,6S,7S,9S,10R,13R,14S,17R)-3,6,7-trihydroxy-10,13-dimethylhexadecahydro-1H-cyclopenta[a]phenanthren-17-yl)pentanamido)ethane-1-sulfonic acid [M+H]+	CCMSLIB00005465644	516.298	Positive	[M+H]+	1	1	1	1	1	1	1	1	1	1	1	1	1	1	1	0	1	1	1	1	1	0	1	1	1
1157	2-((4R)-4-((3R,5R,6S,7S,9S,10R,13R,14S,17R)-3,6,7-trihydroxy-10,13-dimethylhexadecahydro-1H-cyclopenta[a]phenanthren-17-yl)pentanamido)ethane-1-sulfonic acid [M-H2O+H]+	CCMSLIB00005465645	498.288	Positive	[M-H2O+H]+	1	1	1	1	1	1	1	1	1	1	1	1	1	1	1	1	0	1	1	1	0	0	1	0	1
1158	2-((4R)-4-((3R,5R,6S,7S,9S,10R,13R,14S,17R)-3,6,7-trihydroxy-10,13-dimethylhexadecahydro-1H-cyclopenta[a]phenanthren-17-yl)pentanamido)ethane-1-sulfonic acid [M+Na]+	CCMSLIB00005465646	538.281	Positive	[M+Na]+	1	1	1	1	1	1	1	1	1	1	1	1	0	1	1	1	1	0	1	1	0	0	0	0	1
1159	2-((4R)-4-((3R,5R,6S,7S,9S,10R,13R,14S,17R)-3,6,7-trihydroxy-10,13-dimethylhexadecahydro-1H-cyclopenta[a]phenanthren-17-yl)pentanamido)ethane-1-sulfonic acid [M-2H2O+H]+	CCMSLIB00005465647	480.277	Positive	[M-2H2O+H]+	1	1	1	1	1	1	1	1	1	1	1	1	1	1	1	0	0	1	1	1	0	0	1	0	1
1160	2-((4R)-4-((3R,5R,6S,7S,9S,10R,13R,14S,17R)-3,6,7-trihydroxy-10,13-dimethylhexadecahydro-1H-cyclopenta[a]phenanthren-17-yl)pentanamido)ethane-1-sulfonic acid [2M+H]+	CCMSLIB00005465648	1031.59	Positive	[2M+H]+	0	0	0	0	0	1	0	1	1	1	0	1	0	0	1	1	0	0	1	1	0	0	0	0	1
1161	(R)-4-((3S,5R,6R,7R,8S,9S,10R,13R,14S,17R)-3,6,7-trihydroxy-10,13-dimethylhexadecahydro-1H-cyclopenta[a]phenanthren-17-yl)pentanoic acid [M-H2O+H]+	CCMSLIB00005465649	391.283	Positive	[M-H2O+H]+	1	1	1	1	1	1	1	1	1	1	1	1	1	1	1	1	1	1	1	1	0	1	1	1	1
1162	(R)-4-((3S,5R,6R,7R,8S,9S,10R,13R,14S,17R)-3,6,7-trihydroxy-10,13-dimethylhexadecahydro-1H-cyclopenta[a]phenanthren-17-yl)pentanoic acid [2M+Na]+	CCMSLIB00005465650	839.565	Positive	[2M+Na]+	1	1	1	1	1	1	0	1	0	1	1	1	0	0	1	0	1	1	1	0	0	0	0	0	0
1163	(R)-4-((3S,5R,6R,7R,8S,9S,10R,13R,14S,17R)-3,6,7-trihydroxy-10,13-dimethylhexadecahydro-1H-cyclopenta[a]phenanthren-17-yl)pentanoic acid [M-2H2O+H]+	CCMSLIB00005465651	373.273	Positive	[M-2H2O+H]+	1	1	1	1	1	1	1	1	1	1	1	1	1	1	1	1	1	1	1	1	0	0	0	0	1
1164	(R)-4-((3S,5R,6R,7R,8S,9S,10R,13R,14S,17R)-3,6,7-trihydroxy-10,13-dimethylhexadecahydro-1H-cyclopenta[a]phenanthren-17-yl)pentanoic acid [2M+H]+	CCMSLIB00005465652	817.582	Positive	[2M+H]+	1	1	1	1	1	1	1	1	1	1	1	1	0	1	1	1	1	1	1	1	0	0	1	0	1
1165	(4R)-4-((3S,5R,6S,7R,9S,10R,13R,14S,17R)-3,6,7-trihydroxy-10,13-dimethylhexadecahydro-1H-cyclopenta[a]phenanthren-17-yl)pentanoic acid [M-H2O+H]+	CCMSLIB00005465653	391.283	Positive	[M-H2O+H]+	1	1	1	1	1	1	1	1	1	1	1	1	1	1	1	1	1	1	1	1	0	1	1	1	1
1166	(4R)-4-((3S,5R,6S,7R,9S,10R,13R,14S,17R)-3,6,7-trihydroxy-10,13-dimethylhexadecahydro-1H-cyclopenta[a]phenanthren-17-yl)pentanoic acid [2M+Na]+	CCMSLIB00005465654	839.565	Positive	[2M+Na]+	0	0	0	0	0	1	0	1	0	1	0	1	0	0	1	0	1	1	1	1	0	0	0	0	0
1167	(4R)-4-((3S,5R,6S,7R,9S,10R,13R,14S,17R)-3,6,7-trihydroxy-10,13-dimethylhexadecahydro-1H-cyclopenta[a]phenanthren-17-yl)pentanoic acid [M-2H2O+H]+	CCMSLIB00005465655	373.273	Positive	[M-2H2O+H]+	1	1	1	1	1	1	1	1	1	1	1	1	1	1	1	1	1	1	1	1	0	0	0	0	1
1168	(4R)-4-((3S,5R,6S,7R,9S,10R,13R,14S,17R)-3,6,7-trihydroxy-10,13-dimethylhexadecahydro-1H-cyclopenta[a]phenanthren-17-yl)pentanoic acid [2M+H]+	CCMSLIB00005465656	817.583	Positive	[2M+H]+	1	1	1	1	1	1	1	1	1	1	1	1	0	1	1	1	1	1	1	1	0	0	1	0	1
1169	2-((4R)-4-((3R,5R,6S,7R,9S,10R,13R,14S,17R)-3,6,7-trihydroxy-10,13-dimethylhexadecahydro-1H-cyclopenta[a]phenanthren-17-yl)pentanamido)ethane-1-sulfonic acid [M+H]+	CCMSLIB00005465657	516.299	Positive	[M+H]+	1	1	1	1	1	1	1	1	1	1	1	1	1	1	1	0	1	1	1	1	1	0	1	1	1
1170	2-((4R)-4-((3R,5R,6S,7R,9S,10R,13R,14S,17R)-3,6,7-trihydroxy-10,13-dimethylhexadecahydro-1H-cyclopenta[a]phenanthren-17-yl)pentanamido)ethane-1-sulfonic acid [M-H2O+H]+	CCMSLIB00005465658	498.288	Positive	[M-H2O+H]+	1	1	1	1	1	1	1	1	1	1	1	1	1	1	1	1	1	1	1	1	0	0	1	0	1
1171	2-((4R)-4-((3R,5R,6S,7R,9S,10R,13R,14S,17R)-3,6,7-trihydroxy-10,13-dimethylhexadecahydro-1H-cyclopenta[a]phenanthren-17-yl)pentanamido)ethane-1-sulfonic acid [M+Na]+	CCMSLIB00005465659	538.279	Positive	[M+Na]+	1	1	1	1	1	1	1	1	1	1	1	1	0	1	1	1	1	0	1	1	0	0	0	0	1
1172	2-((4R)-4-((3R,5R,6S,7R,9S,10R,13R,14S,17R)-3,6,7-trihydroxy-10,13-dimethylhexadecahydro-1H-cyclopenta[a]phenanthren-17-yl)pentanamido)ethane-1-sulfonic acid [M-2H2O+H]+	CCMSLIB00005465660	480.277	Positive	[M-2H2O+H]+	1	1	1	1	1	1	1	1	1	1	1	1	1	1	1	0	1	1	1	1	0	0	1	0	1
1173	2-((4R)-4-((3R,5R,6S,7R,9S,10R,13R,14S,17R)-3,6,7-trihydroxy-10,13-dimethylhexadecahydro-1H-cyclopenta[a]phenanthren-17-yl)pentanamido)ethane-1-sulfonic acid [2M+H]+	CCMSLIB00005465661	1031.59	Positive	[2M+H]+	0	0	0	0	0	1	0	1	1	1	0	1	0	1	1	1	1	1	1	1	0	0	0	0	1
1174	2-((R)-4-((3R,5S,7S,8R,9S,10S,13R,14S,17R)-3,7-dihydroxy-10,13-dimethylhexadecahydro-1H-cyclopenta[a]phenanthren-17-yl)pentanamido)ethane-1-sulfonic acid [M+H]+	CCMSLIB00005465662	500.303	Positive	[M+H]+	1	1	1	1	1	1	1	1	1	1	1	1	1	1	1	1	0	0	0	0	1	0	1	1	1
1175	2-((R)-4-((3R,5S,7S,8R,9S,10S,13R,14S,17R)-3,7-dihydroxy-10,13-dimethylhexadecahydro-1H-cyclopenta[a]phenanthren-17-yl)pentanamido)ethane-1-sulfonic acid [M-H2O+H]+	CCMSLIB00005465663	482.293	Positive	[M-H2O+H]+	1	1	1	1	1	1	1	1	1	1	1	1	1	1	1	1	0	1	0	1	0	0	1	1	1
1176	2-((R)-4-((3R,5S,7S,8R,9S,10S,13R,14S,17R)-3,7-dihydroxy-10,13-dimethylhexadecahydro-1H-cyclopenta[a]phenanthren-17-yl)pentanamido)ethane-1-sulfonic acid [M+Na]+	CCMSLIB00005465664	522.284	Positive	[M+Na]+	1	1	1	1	1	1	1	1	1	1	1	1	0	1	1	1	0	0	0	0	0	0	0	0	0
1177	2-((R)-4-((3R,5S,7S,8R,9S,10S,13R,14S,17R)-3,7-dihydroxy-10,13-dimethylhexadecahydro-1H-cyclopenta[a]phenanthren-17-yl)pentanamido)ethane-1-sulfonic acid [M-2H2O+H]+	CCMSLIB00005465665	464.282	Positive	[M-2H2O+H]+	1	1	1	1	1	1	1	1	1	1	1	1	1	1	1	1	0	0	0	1	0	0	1	0	1
1178	2-((R)-4-((3R,5S,7S,8R,9S,10S,13R,14S,17R)-3,7-dihydroxy-10,13-dimethylhexadecahydro-1H-cyclopenta[a]phenanthren-17-yl)pentanamido)ethane-1-sulfonic acid [2M+H]+	CCMSLIB00005465666	999.603	Positive	[2M+H]+	0	0	0	0	0	1	0	1	0	1	0	1	0	0	1	1	0	0	0	0	0	0	0	0	0
1179	(R)-4-((3S,5R,6R,7S,8S,9S,10R,13R,14S,17R)-3,6,7-trihydroxy-10,13-dimethylhexadecahydro-1H-cyclopenta[a]phenanthren-17-yl)pentanoic acid [M-H2O+H]+	CCMSLIB00005465667	391.283	Positive	[M-H2O+H]+	1	1	1	1	1	1	1	1	1	1	1	1	1	1	1	1	1	1	1	1	0	1	1	1	1
1180	(R)-4-((3S,5R,6R,7S,8S,9S,10R,13R,14S,17R)-3,6,7-trihydroxy-10,13-dimethylhexadecahydro-1H-cyclopenta[a]phenanthren-17-yl)pentanoic acid [2M+Na]+	CCMSLIB00005465668	839.565	Positive	[2M+Na]+	0	0	0	0	0	1	0	1	0	1	0	1	0	0	1	0	1	1	1	1	0	0	0	0	1
1181	(R)-4-((3S,5R,6R,7S,8S,9S,10R,13R,14S,17R)-3,6,7-trihydroxy-10,13-dimethylhexadecahydro-1H-cyclopenta[a]phenanthren-17-yl)pentanoic acid [M+Na]+	CCMSLIB00005465669	431.276	Positive	[M+Na]+	1	1	1	1	1	1	1	1	1	1	1	1	1	1	1	1	1	0	1	1	0	0	0	0	1
1182	(R)-4-((3S,5R,6R,7S,8S,9S,10R,13R,14S,17R)-3,6,7-trihydroxy-10,13-dimethylhexadecahydro-1H-cyclopenta[a]phenanthren-17-yl)pentanoic acid [M-2H2O+H]+	CCMSLIB00005465670	373.272	Positive	[M-2H2O+H]+	1	1	1	1	1	1	1	1	1	1	1	1	1	1	1	1	1	1	1	1	0	0	0	0	1
1183	(R)-4-((3S,5R,6R,7S,8S,9S,10R,13R,14S,17R)-3,6,7-trihydroxy-10,13-dimethylhexadecahydro-1H-cyclopenta[a]phenanthren-17-yl)pentanoic acid [2M+H]+	CCMSLIB00005465671	817.582	Positive	[2M+H]+	1	1	1	1	1	1	1	1	1	1	1	1	0	1	1	1	1	1	1	1	0	0	1	0	1
1184	(R)-4-((3S,5R,6S,7S,8S,9S,10R,13R,14S,17R)-3,6,7-trihydroxy-10,13-dimethylhexadecahydro-1H-cyclopenta[a]phenanthren-17-yl)pentanoic acid [M-H2O+H]+	CCMSLIB00005465672	391.283	Positive	[M-H2O+H]+	1	1	1	1	1	1	1	1	1	1	1	1	1	1	1	1	1	1	1	1	0	1	1	1	1
1185	(R)-4-((3S,5R,6S,7S,8S,9S,10R,13R,14S,17R)-3,6,7-trihydroxy-10,13-dimethylhexadecahydro-1H-cyclopenta[a]phenanthren-17-yl)pentanoic acid [M-2H2O+H]+	CCMSLIB00005465673	373.272	Positive	[M-2H2O+H]+	1	1	1	1	1	1	1	1	1	1	1	1	1	1	1	1	1	1	1	1	0	0	0	0	1
1186	(R)-4-((3S,5R,6S,7S,8S,9S,10R,13R,14S,17R)-3,6,7-trihydroxy-10,13-dimethylhexadecahydro-1H-cyclopenta[a]phenanthren-17-yl)pentanoic acid [2M+H]+	CCMSLIB00005465674	817.583	Positive	[2M+H]+	1	1	1	1	1	1	1	1	1	1	1	1	0	1	1	1	1	1	1	1	0	0	1	0	1
1187	(R)-4-((3S,5R,6R,7R,8S,9S,10R,13R,14S,17R)-3,6,7-trihydroxy-10,13-dimethylhexadecahydro-1H-cyclopenta[a]phenanthren-17-yl)pentanoic acid [M-H2O+H]+	CCMSLIB00005465675	391.283	Positive	[M-H2O+H]+	1	1	1	1	1	1	1	1	1	1	1	1	1	1	1	1	1	1	1	1	0	1	1	1	1
1188	(R)-4-((3S,5R,6R,7R,8S,9S,10R,13R,14S,17R)-3,6,7-trihydroxy-10,13-dimethylhexadecahydro-1H-cyclopenta[a]phenanthren-17-yl)pentanoic acid [2M+Na]+	CCMSLIB00005465676	839.565	Positive	[2M+Na]+	0	0	0	0	0	1	0	1	0	1	0	1	0	0	1	0	1	1	1	1	0	0	0	0	1
1189	(R)-4-((3S,5R,6R,7R,8S,9S,10R,13R,14S,17R)-3,6,7-trihydroxy-10,13-dimethylhexadecahydro-1H-cyclopenta[a]phenanthren-17-yl)pentanoic acid [M+Na]+	CCMSLIB00005465677	431.275	Positive	[M+Na]+	1	1	1	1	1	1	1	1	1	1	1	1	1	1	1	1	1	0	1	1	0	0	0	0	1
1190	(R)-4-((3S,5R,6R,7R,8S,9S,10R,13R,14S,17R)-3,6,7-trihydroxy-10,13-dimethylhexadecahydro-1H-cyclopenta[a]phenanthren-17-yl)pentanoic acid [M-2H2O+H]+	CCMSLIB00005465678	373.272	Positive	[M-2H2O+H]+	1	1	1	1	1	1	1	1	1	1	1	1	1	1	1	1	1	1	1	1	0	0	0	0	1
1191	(R)-4-((3S,5R,6R,7R,8S,9S,10R,13R,14S,17R)-3,6,7-trihydroxy-10,13-dimethylhexadecahydro-1H-cyclopenta[a]phenanthren-17-yl)pentanoic acid [2M+H]+	CCMSLIB00005465679	817.582	Positive	[2M+H]+	1	1	1	1	1	1	1	1	1	1	1	1	0	1	1	1	1	1	1	1	0	0	1	0	1
1192	(R)-4-((3R,5R,6S,7S,8S,9S,10R,13R,14S,17R)-3,6,7-trihydroxy-10,13-dimethylhexadecahydro-1H-cyclopenta[a]phenanthren-17-yl)pentanoic acid [M-H2O+H]+	CCMSLIB00005465680	391.283	Positive	[M-H2O+H]+	1	1	1	1	1	1	1	1	1	1	1	1	1	1	1	1	1	1	1	1	0	1	1	1	1
1193	(R)-4-((3R,5R,6S,7S,8S,9S,10R,13R,14S,17R)-3,6,7-trihydroxy-10,13-dimethylhexadecahydro-1H-cyclopenta[a]phenanthren-17-yl)pentanoic acid [2M+Na]+	CCMSLIB00005465681	839.564	Positive	[2M+Na]+	1	1	1	1	1	1	1	1	0	1	1	1	0	0	1	0	1	1	1	1	0	0	0	0	1
1194	(R)-4-((3R,5R,6S,7S,8S,9S,10R,13R,14S,17R)-3,6,7-trihydroxy-10,13-dimethylhexadecahydro-1H-cyclopenta[a]phenanthren-17-yl)pentanoic acid [M+Na]+	CCMSLIB00005465682	431.276	Positive	[M+Na]+	1	1	1	1	1	1	1	1	1	1	1	1	1	1	1	1	1	0	1	1	0	0	0	0	1
1195	(R)-4-((3R,5R,6S,7S,8S,9S,10R,13R,14S,17R)-3,6,7-trihydroxy-10,13-dimethylhexadecahydro-1H-cyclopenta[a]phenanthren-17-yl)pentanoic acid [M-2H2O+H]+	CCMSLIB00005465683	373.273	Positive	[M-2H2O+H]+	1	1	1	1	1	1	1	1	1	1	1	1	1	1	1	1	1	1	1	1	0	0	0	0	1
1196	(R)-4-((3R,5R,6S,7S,8S,9S,10R,13R,14S,17R)-3,6,7-trihydroxy-10,13-dimethylhexadecahydro-1H-cyclopenta[a]phenanthren-17-yl)pentanoic acid [2M+H]+	CCMSLIB00005465684	817.583	Positive	[2M+H]+	1	1	1	1	1	1	1	1	1	1	1	1	0	1	1	1	1	1	1	1	0	0	1	0	1
1197	(R)-4-((3S,5S,7R,8R,9S,10S,13R,14S,17R)-3,7-dihydroxy-10,13-dimethylhexadecahydro-1H-cyclopenta[a]phenanthren-17-yl)pentanoic acid [M-H2O+H]+	CCMSLIB00005465685	375.288	Positive	[M-H2O+H]+	1	1	1	1	1	1	1	1	1	1	1	1	1	1	1	0	1	1	1	1	0	1	1	0	1
1198	(R)-4-((3S,5S,7R,8R,9S,10S,13R,14S,17R)-3,7-dihydroxy-10,13-dimethylhexadecahydro-1H-cyclopenta[a]phenanthren-17-yl)pentanoic acid [2M+Na]+	CCMSLIB00005465686	807.575	Positive	[2M+Na]+	1	1	1	1	1	1	0	1	0	1	1	1	0	0	1	1	1	0	0	0	0	0	0	0	0
1199	(R)-4-((3S,5S,7R,8R,9S,10S,13R,14S,17R)-3,7-dihydroxy-10,13-dimethylhexadecahydro-1H-cyclopenta[a]phenanthren-17-yl)pentanoic acid [M-2H2O+H]+	CCMSLIB00005465688	357.278	Positive	[M-2H2O+H]+	1	1	1	1	1	1	1	1	1	1	1	1	1	1	1	0	0	0	0	0	0	0	0	0	1
1200	(R)-4-((3S,5S,7R,8R,9S,10S,13R,14S,17R)-3,7-dihydroxy-10,13-dimethylhexadecahydro-1H-cyclopenta[a]phenanthren-17-yl)pentanoic acid [2M+H]+	CCMSLIB00005465689	785.593	Positive	[2M+H]+	1	1	1	1	1	1	1	1	1	1	1	1	0	1	1	0	1	1	1	1	0	0	1	0	0
1201	2-((R)-4-((3S,5S,7S,8R,9S,10S,13R,14S,17R)-3,7-dihydroxy-10,13-dimethylhexadecahydro-1H-cyclopenta[a]phenanthren-17-yl)pentanamido)ethane-1-sulfonic acid [M-H2O+H]+	CCMSLIB00005465690	482.292	Positive	[M-H2O+H]+	1	1	1	1	1	1	1	1	1	1	1	1	1	1	1	1	0	1	0	1	0	0	1	1	1
1202	2-((R)-4-((3S,5S,7S,8R,9S,10S,13R,14S,17R)-3,7-dihydroxy-10,13-dimethylhexadecahydro-1H-cyclopenta[a]phenanthren-17-yl)pentanamido)ethane-1-sulfonic acid [2M+Na]+	CCMSLIB00005465691	1021.58	Positive	[2M+Na]+	1	1	1	1	1	1	1	1	1	1	1	1	0	1	1	1	0	0	0	0	0	0	0	0	0
1203	2-((R)-4-((3S,5S,7S,8R,9S,10S,13R,14S,17R)-3,7-dihydroxy-10,13-dimethylhexadecahydro-1H-cyclopenta[a]phenanthren-17-yl)pentanamido)ethane-1-sulfonic acid [M+Na]+	CCMSLIB00005465692	522.286	Positive	[M+Na]+	1	1	1	1	1	0	0	1	0	1	1	1	0	1	1	1	0	0	0	0	0	0	0	0	0
1204	2-((R)-4-((3S,5S,7S,8R,9S,10S,13R,14S,17R)-3,7-dihydroxy-10,13-dimethylhexadecahydro-1H-cyclopenta[a]phenanthren-17-yl)pentanamido)ethane-1-sulfonic acid [M-2H2O+H]+	CCMSLIB00005465693	464.282	Positive	[M-2H2O+H]+	1	1	1	1	1	1	1	1	1	1	1	1	1	1	1	1	0	0	0	1	0	0	1	0	1
1205	2-((R)-4-((3S,5S,7S,8R,9S,10S,13R,14S,17R)-3,7-dihydroxy-10,13-dimethylhexadecahydro-1H-cyclopenta[a]phenanthren-17-yl)pentanamido)ethane-1-sulfonic acid [2M+H]+	CCMSLIB00005465694	999.602	Positive	[2M+H]+	1	1	1	1	1	1	1	1	0	1	1	1	0	1	1	1	0	0	0	0	0	0	0	0	0
1206	(2S,5R,7R,8R,9S,10S,12S,13R,14S,17R)-17-((R)-5-methoxy-5-oxopentan-2-yl)-10,13-dimethyl-3-oxohexadecahydro-1H-cyclopenta[a]phenanthrene-2,7,12-triyl triacetate [M+H]+	CCMSLIB00005465695	563.32	Positive	[M+H]+	1	1	1	1	1	0	1	1	0	1	1	1	0	0	1	0	1	0	1	1	0	0	0	0	1
1207	(2S,5R,7R,8R,9S,10S,12S,13R,14S,17R)-17-((R)-5-methoxy-5-oxopentan-2-yl)-10,13-dimethyl-3-oxohexadecahydro-1H-cyclopenta[a]phenanthrene-2,7,12-triyl triacetate [2M+Na]+	CCMSLIB00005465696	1147.62	Positive	[2M+Na]+	0	0	0	0	0	0	0	1	0	0	0	0	0	0	1	0	0	0	0	0	0	0	0	0	0
1208	(2S,5R,7R,8R,9S,10S,12S,13R,14S,17R)-17-((R)-5-methoxy-5-oxopentan-2-yl)-10,13-dimethyl-3-oxohexadecahydro-1H-cyclopenta[a]phenanthrene-2,7,12-triyl triacetate [M+Na]+	CCMSLIB00005465697	585.303	Positive	[M+Na]+	0	0	0	0	0	0	0	1	0	0	0	1	0	0	1	0	0	0	0	0	0	0	0	0	0
1209	(2S,5R,7R,8R,9S,10S,12S,13R,14S,17R)-17-((R)-5-methoxy-5-oxopentan-2-yl)-10,13-dimethyl-3-oxohexadecahydro-1H-cyclopenta[a]phenanthrene-2,7,12-triyl triacetate [2M+H]+	CCMSLIB00005465698	1125.64	Positive	[2M+H]+	1	1	1	1	1	0	0	1	0	1	1	1	0	0	1	0	0	0	0	0	0	0	0	0	0
1210	(R)-4-((3R,5R,6R,7R,8R,9S,10R,12S,13R,14S,17R)-3,6,7,12-tetrahydroxy-10,13-dimethylhexadecahydro-1H-cyclopenta[a]phenanthren-17-yl)pentanoic acid [M-H2O+H]+	CCMSLIB00005465699	407.278	Positive	[M-H2O+H]+	1	1	1	1	1	1	1	1	1	1	1	1	1	1	1	1	1	1	1	1	0	1	1	1	1
1211	(R)-4-((3R,5R,6R,7R,8R,9S,10R,12S,13R,14S,17R)-3,6,7,12-tetrahydroxy-10,13-dimethylhexadecahydro-1H-cyclopenta[a]phenanthren-17-yl)pentanoic acid [2M+Na]+	CCMSLIB00005465700	871.555	Positive	[2M+Na]+	1	1	1	1	1	1	1	1	1	1	1	1	0	0	1	1	1	1	1	1	0	0	0	0	1
1212	(R)-4-((3R,5R,6R,7R,8R,9S,10R,12S,13R,14S,17R)-3,6,7,12-tetrahydroxy-10,13-dimethylhexadecahydro-1H-cyclopenta[a]phenanthren-17-yl)pentanoic acid [M+Na]+	CCMSLIB00005465701	447.271	Positive	[M+Na]+	1	1	0	1	1	0	1	1	0	1	1	1	1	1	1	0	1	0	1	1	0	0	0	0	1
1213	(R)-4-((3R,5R,6R,7R,8R,9S,10R,12S,13R,14S,17R)-3,6,7,12-tetrahydroxy-10,13-dimethylhexadecahydro-1H-cyclopenta[a]phenanthren-17-yl)pentanoic acid [M-2H2O+H]+	CCMSLIB00005465702	389.267	Positive	[M-2H2O+H]+	1	1	1	1	1	1	1	1	1	1	1	1	1	1	1	1	1	1	1	1	0	1	0	0	1
1214	(R)-4-((3R,5R,6R,7R,8R,9S,10R,12S,13R,14S,17R)-3,6,7,12-tetrahydroxy-10,13-dimethylhexadecahydro-1H-cyclopenta[a]phenanthren-17-yl)pentanoic acid [2M+H]+	CCMSLIB00005465703	849.573	Positive	[2M+H]+	1	1	1	1	1	1	1	1	1	1	1	1	0	1	1	1	1	1	1	1	0	0	0	0	1
1215	((4R)-4-((3R,5R,9S,10S,12S,13R,14S,17R)-3,12-dihydroxy-10,13-dimethylhexadecahydro-1H-cyclopenta[a]phenanthren-17-yl)pentanoyl)glycylglycine [M+H]+	CCMSLIB00005465704	507.343	Positive	[M+H]+	1	1	1	1	1	1	1	1	1	1	1	1	0	1	1	0	1	0	1	0	0	0	0	0	1
1216	((4R)-4-((3R,5R,9S,10S,12S,13R,14S,17R)-3,12-dihydroxy-10,13-dimethylhexadecahydro-1H-cyclopenta[a]phenanthren-17-yl)pentanoyl)glycylglycine [M-H2O+H]+	CCMSLIB00005465705	489.331	Positive	[M-H2O+H]+	1	1	1	1	1	1	1	1	1	1	1	1	0	1	1	0	0	0	0	0	0	0	0	0	1
1217	((4R)-4-((3R,5R,9S,10S,12S,13R,14S,17R)-3,12-dihydroxy-10,13-dimethylhexadecahydro-1H-cyclopenta[a]phenanthren-17-yl)pentanoyl)glycylglycine [2M+Na]+	CCMSLIB00005465706	1035.66	Positive	[2M+Na]+	0	0	0	0	0	1	0	1	1	1	0	1	0	0	1	0	0	0	0	0	0	0	0	0	0
1218	((4R)-4-((3R,5R,9S,10S,12S,13R,14S,17R)-3,12-dihydroxy-10,13-dimethylhexadecahydro-1H-cyclopenta[a]phenanthren-17-yl)pentanoyl)glycylglycine [M+Na]+	CCMSLIB00005465707	529.324	Positive	[M+Na]+	0	0	0	0	0	0	0	1	0	0	0	1	0	0	1	0	0	0	0	0	0	0	0	0	0
1219	((4R)-4-((3R,5R,9S,10S,12S,13R,14S,17R)-3,12-dihydroxy-10,13-dimethylhexadecahydro-1H-cyclopenta[a]phenanthren-17-yl)pentanoyl)glycylglycine [M-2H2O+H]+	CCMSLIB00005465708	471.321	Positive	[M-2H2O+H]+	1	1	1	1	1	1	1	1	1	1	1	1	0	1	1	0	0	0	0	0	0	0	0	0	1
1220	((4R)-4-((3R,5R,9S,10S,12S,13R,14S,17R)-3,12-dihydroxy-10,13-dimethylhexadecahydro-1H-cyclopenta[a]phenanthren-17-yl)pentanoyl)glycylglycine [2M+H]+	CCMSLIB00005465709	1013.68	Positive	[2M+H]+	1	1	1	1	1	1	1	1	1	1	1	1	0	1	1	0	0	0	0	0	0	0	0	0	0
1221	(R)-4-((3R,5S,7S,8R,9S,10S,13R,14S,17R)-3,7-dihydroxy-10,13-dimethylhexadecahydro-1H-cyclopenta[a]phenanthren-17-yl)pent-2-enoic acid [M+H]+	CCMSLIB00005465710	391.283	Positive	[M+H]+	1	1	1	1	1	1	1	1	1	1	1	1	1	1	1	1	1	1	1	1	0	1	1	1	1
1222	(R)-4-((3R,5S,7S,8R,9S,10S,13R,14S,17R)-3,7-dihydroxy-10,13-dimethylhexadecahydro-1H-cyclopenta[a]phenanthren-17-yl)pent-2-enoic acid [M-H2O+H]+	CCMSLIB00005465711	373.273	Positive	[M-H2O+H]+	1	1	1	1	1	1	1	1	1	1	1	1	1	1	1	0	1	1	1	1	0	0	0	0	1
1223	(R)-4-((3R,5S,7S,8R,9S,10S,13R,14S,17R)-3,7-dihydroxy-10,13-dimethylhexadecahydro-1H-cyclopenta[a]phenanthren-17-yl)pent-2-enoic acid [M-2H2O+H]+	CCMSLIB00005465712	355.262	Positive	[M-2H2O+H]+	1	1	1	1	1	1	1	1	1	1	1	1	1	1	1	0	1	0	1	1	0	0	0	0	1
1224	(R)-4-((3R,5S,7S,8R,9S,10S,13R,14S,17R)-3,7-dihydroxy-10,13-dimethylhexadecahydro-1H-cyclopenta[a]phenanthren-17-yl)pent-2-enoic acid [2M+H]+	CCMSLIB00005465713	781.561	Positive	[2M+H]+	1	1	1	1	1	1	1	1	1	1	1	1	0	1	1	0	1	1	1	1	0	1	0	0	1
1225	(R)-4-((3S,5R,8R,9S,10S,13R,14S,17R)-3-hydroxy-10,13-dimethylhexadecahydro-1H-cyclopenta[a]phenanthren-17-yl)pentanoic acid [M-H2O+H]+	CCMSLIB00005465714	359.293	Positive	[M-H2O+H]+	1	1	1	1	1	1	1	1	1	1	1	1	1	1	1	0	0	0	0	0	0	0	0	0	1
1226	(R)-4-((3S,5R,8R,9S,10S,13R,14S,17R)-3-hydroxy-10,13-dimethylhexadecahydro-1H-cyclopenta[a]phenanthren-17-yl)pentanoic acid [2M+Na]+	CCMSLIB00005465715	775.585	Positive	[2M+Na]+	1	1	0	1	1	1	0	1	1	1	1	1	0	1	1	0	1	1	1	1	0	0	0	0	1
1227	(R)-4-((3S,5R,8R,9S,10S,13R,14S,17R)-3-hydroxy-10,13-dimethylhexadecahydro-1H-cyclopenta[a]phenanthren-17-yl)pentanoic acid [M+Na]+	CCMSLIB00005465716	399.286	Positive	[M+Na]+	1	1	1	1	1	1	1	1	1	1	1	1	0	1	1	1	0	0	0	0	0	0	0	0	1
1228	(R)-4-((3S,5R,8R,9S,10S,13R,14S,17R)-3-hydroxy-10,13-dimethylhexadecahydro-1H-cyclopenta[a]phenanthren-17-yl)pentanoic acid [M-2H2O+H]+	CCMSLIB00005465717	341.283	Positive	[M-2H2O+H]+	1	1	1	1	1	1	1	1	1	1	1	1	0	1	1	1	0	0	0	0	0	0	0	0	0
1229	(R)-4-((3S,5R,8R,9S,10S,13R,14S,17R)-3-hydroxy-10,13-dimethylhexadecahydro-1H-cyclopenta[a]phenanthren-17-yl)pentanoic acid [2M+H]+	CCMSLIB00005465718	753.604	Positive	[2M+H]+	1	1	1	1	1	1	1	1	1	1	1	1	0	0	1	1	1	0	1	0	0	0	1	0	0
1230	(R)-4-((8S,9S,10R,13R,14S,17R)-10,13-dimethyl-3-oxo-2,3,6,7,8,9,10,11,12,13,14,15,16,17-tetradecahydro-1H-cyclopenta[a]phenanthren-17-yl)pentanoic acid [M+H]+	CCMSLIB00005465719	373.273	Positive	[M+H]+	1	1	1	1	1	1	1	1	1	1	1	1	1	1	1	0	1	1	1	1	0	0	0	0	1
1231	(R)-4-((8S,9S,10R,13R,14S,17R)-10,13-dimethyl-3-oxo-2,3,6,7,8,9,10,11,12,13,14,15,16,17-tetradecahydro-1H-cyclopenta[a]phenanthren-17-yl)pentanoic acid [M-H2O+H]+	CCMSLIB00005465720	355.261	Positive	[M-H2O+H]+	1	1	1	1	1	1	1	1	1	1	1	1	1	1	1	0	0	0	1	1	0	0	0	0	1
1232	(R)-4-((8S,9S,10R,13R,14S,17R)-10,13-dimethyl-3-oxo-2,3,6,7,8,9,10,11,12,13,14,15,16,17-tetradecahydro-1H-cyclopenta[a]phenanthren-17-yl)pentanoic acid [2M+Na]+	CCMSLIB00005465721	767.522	Positive	[2M+Na]+	0	0	0	0	0	1	0	1	1	0	0	1	0	0	1	1	1	1	1	0	0	0	0	0	0
1233	(R)-4-((8S,9S,10R,13R,14S,17R)-10,13-dimethyl-3-oxo-2,3,6,7,8,9,10,11,12,13,14,15,16,17-tetradecahydro-1H-cyclopenta[a]phenanthren-17-yl)pentanoic acid [M+Na]+	CCMSLIB00005465722	395.254	Positive	[M+Na]+	0	0	0	0	0	0	0	1	0	0	0	1	0	1	1	1	1	0	1	0	0	0	0	0	0
1234	(R)-4-((8S,9S,10R,13R,14S,17R)-10,13-dimethyl-3-oxo-2,3,6,7,8,9,10,11,12,13,14,15,16,17-tetradecahydro-1H-cyclopenta[a]phenanthren-17-yl)pentanoic acid [M-2H2O+H]+	CCMSLIB00005465723	337.252	Positive	[M-2H2O+H]+	1	1	1	1	1	1	1	1	1	0	1	1	0	1	1	0	0	0	0	0	0	0	0	0	0
1235	(R)-4-((8S,9S,10R,13R,14S,17R)-10,13-dimethyl-3-oxo-2,3,6,7,8,9,10,11,12,13,14,15,16,17-tetradecahydro-1H-cyclopenta[a]phenanthren-17-yl)pentanoic acid [2M+H]+	CCMSLIB00005465724	745.541	Positive	[2M+H]+	1	1	1	1	1	1	1	1	1	0	1	1	0	1	1	0	1	1	1	1	0	0	0	0	1
1236	(4R)-4-((3R,5S,7S,8R,9S,10S,12R,13R,17R)-3,7,12-trihydroxy-10,13-dimethylhexadecahydro-1H-cyclopenta[a]phenanthren-17-yl)pentanoic acid [M-H2O+H]+	CCMSLIB00005465725	391.284	Positive	[M-H2O+H]+	1	1	1	1	1	1	1	1	1	1	1	1	1	1	1	0	1	1	1	1	0	1	1	1	1
1237	(4R)-4-((3R,5S,7S,8R,9S,10S,12R,13R,17R)-3,7,12-trihydroxy-10,13-dimethylhexadecahydro-1H-cyclopenta[a]phenanthren-17-yl)pentanoic acid [2M+Na]+	CCMSLIB00005465726	839.565	Positive	[2M+Na]+	0	0	0	0	0	1	0	1	0	1	0	1	0	0	1	1	1	1	1	0	0	0	0	0	0
1238	(4R)-4-((3R,5S,7S,8R,9S,10S,12R,13R,17R)-3,7,12-trihydroxy-10,13-dimethylhexadecahydro-1H-cyclopenta[a]phenanthren-17-yl)pentanoic acid [M+Na]+	CCMSLIB00005465727	431.276	Positive	[M+Na]+	0	0	0	0	0	0	0	1	0	1	0	1	0	1	1	1	1	0	1	1	0	0	0	0	1
1239	(4R)-4-((3R,5S,7S,8R,9S,10S,12R,13R,17R)-3,7,12-trihydroxy-10,13-dimethylhexadecahydro-1H-cyclopenta[a]phenanthren-17-yl)pentanoic acid [M-2H2O+H]+	CCMSLIB00005465728	373.273	Positive	[M-2H2O+H]+	1	1	1	1	1	1	1	1	1	1	1	1	1	1	1	0	1	1	1	1	0	0	0	0	1
1240	(4R)-4-((3R,5S,7S,8R,9S,10S,12R,13R,17R)-3,7,12-trihydroxy-10,13-dimethylhexadecahydro-1H-cyclopenta[a]phenanthren-17-yl)pentanoic acid [2M+H]+	CCMSLIB00005465729	817.582	Positive	[2M+H]+	1	1	1	1	1	1	1	1	1	1	1	1	0	1	1	1	1	1	1	1	0	0	1	0	1
1241	(R)-4-((3R,5R,6R,8R,9S,10R,12S,13R,14S,17R)-3,6,12-trihydroxy-10,13-dimethylhexadecahydro-1H-cyclopenta[a]phenanthren-17-yl)pentanoic acid [M-H2O+H]+	CCMSLIB00005465730	391.283	Positive	[M-H2O+H]+	1	1	1	1	1	1	1	1	1	1	1	1	1	1	1	1	1	1	1	1	0	1	1	1	1
1242	(R)-4-((3R,5R,6R,8R,9S,10R,12S,13R,14S,17R)-3,6,12-trihydroxy-10,13-dimethylhexadecahydro-1H-cyclopenta[a]phenanthren-17-yl)pentanoic acid [2M+Na]+	CCMSLIB00005465731	839.564	Positive	[2M+Na]+	1	1	1	1	1	1	0	1	0	1	1	1	0	0	1	0	1	0	1	0	0	0	0	0	0
1243	(R)-4-((3R,5R,6R,8R,9S,10R,12S,13R,14S,17R)-3,6,12-trihydroxy-10,13-dimethylhexadecahydro-1H-cyclopenta[a]phenanthren-17-yl)pentanoic acid [M-2H2O+H]+	CCMSLIB00005465732	373.273	Positive	[M-2H2O+H]+	1	1	1	1	1	1	1	1	1	1	1	1	1	1	1	0	1	1	1	1	0	0	0	0	1
1244	(R)-4-((3R,5R,6R,8R,9S,10R,12S,13R,14S,17R)-3,6,12-trihydroxy-10,13-dimethylhexadecahydro-1H-cyclopenta[a]phenanthren-17-yl)pentanoic acid [2M+H]+	CCMSLIB00005465733	817.583	Positive	[2M+H]+	1	1	1	1	1	1	1	1	1	1	1	1	0	1	1	1	1	1	1	1	0	0	1	0	1
1245	(4R)-4-((3R,5S,7R,8R,9S,10S,13S,14S,16R)-3,7,16-trihydroxy-10,13-dimethylhexadecahydro-1H-cyclopenta[a]phenanthren-17-yl)pentanoic acid [M+H]+	CCMSLIB00005465734	409.293	Positive	[M+H]+	1	1	1	1	1	1	1	1	1	1	1	1	1	1	1	0	1	0	1	1	1	0	1	1	1
1246	(4R)-4-((3R,5S,7R,8R,9S,10S,13S,14S,16R)-3,7,16-trihydroxy-10,13-dimethylhexadecahydro-1H-cyclopenta[a]phenanthren-17-yl)pentanoic acid [M-H2O+H]+	CCMSLIB00005465735	391.283	Positive	[M-H2O+H]+	1	1	1	1	1	1	1	1	1	1	1	1	1	1	1	0	1	1	1	1	0	1	1	1	1
1247	(4R)-4-((3R,5S,7R,8R,9S,10S,13S,14S,16R)-3,7,16-trihydroxy-10,13-dimethylhexadecahydro-1H-cyclopenta[a]phenanthren-17-yl)pentanoic acid [2M+Na]+	CCMSLIB00005465736	839.564	Positive	[2M+Na]+	1	1	1	1	1	1	1	1	1	1	1	1	0	0	1	0	1	1	1	1	0	0	0	0	1
1248	(4R)-4-((3R,5S,7R,8R,9S,10S,13S,14S,16R)-3,7,16-trihydroxy-10,13-dimethylhexadecahydro-1H-cyclopenta[a]phenanthren-17-yl)pentanoic acid [M+Na]+	CCMSLIB00005465737	431.276	Positive	[M+Na]+	0	0	0	0	0	0	0	1	0	0	0	1	0	1	1	1	1	0	1	1	0	0	0	0	1
1249	(4R)-4-((3R,5S,7R,8R,9S,10S,13S,14S,16R)-3,7,16-trihydroxy-10,13-dimethylhexadecahydro-1H-cyclopenta[a]phenanthren-17-yl)pentanoic acid [M-2H2O+H]+	CCMSLIB00005465738	373.273	Positive	[M-2H2O+H]+	1	1	1	1	1	1	1	1	1	1	1	1	1	1	1	0	1	1	1	1	0	0	0	0	1
1250	(4R)-4-((3R,5S,7R,8R,9S,10S,13S,14S,16R)-3,7,16-trihydroxy-10,13-dimethylhexadecahydro-1H-cyclopenta[a]phenanthren-17-yl)pentanoic acid [2M+H]+	CCMSLIB00005465739	817.582	Positive	[2M+H]+	1	1	1	1	1	0	1	1	1	1	1	1	0	1	1	1	1	1	1	1	0	0	1	0	1
1251	2-((2R,4R)-2-hydroxy-4-((3R,5R,8R,9S,10S,13R,17R)-3-hydroxy-10,13-dimethylhexadecahydro-1H-cyclopenta[a]phenanthren-17-yl)pentanamido)ethane-1-sulfonic acid [M+H]+	CCMSLIB00005465740	500.303	Positive	[M+H]+	1	1	1	1	1	1	1	1	1	1	1	1	1	1	1	1	0	0	0	0	1	0	1	1	1
1252	2-((2R,4R)-2-hydroxy-4-((3R,5R,8R,9S,10S,13R,17R)-3-hydroxy-10,13-dimethylhexadecahydro-1H-cyclopenta[a]phenanthren-17-yl)pentanamido)ethane-1-sulfonic acid [M-H2O+H]+	CCMSLIB00005465741	482.292	Positive	[M-H2O+H]+	1	1	1	1	1	1	1	1	1	1	1	1	1	1	1	1	0	1	0	1	0	0	1	1	1
1253	2-((2R,4R)-2-hydroxy-4-((3R,5R,8R,9S,10S,13R,17R)-3-hydroxy-10,13-dimethylhexadecahydro-1H-cyclopenta[a]phenanthren-17-yl)pentanamido)ethane-1-sulfonic acid [M+Na]+	CCMSLIB00005465742	522.285	Positive	[M+Na]+	1	1	1	1	1	0	0	1	0	1	1	1	0	1	1	0	0	0	0	0	0	0	0	0	0
1254	2-((2R,4R)-2-hydroxy-4-((3R,5R,8R,9S,10S,13R,17R)-3-hydroxy-10,13-dimethylhexadecahydro-1H-cyclopenta[a]phenanthren-17-yl)pentanamido)ethane-1-sulfonic acid [2M+H]+	CCMSLIB00005465743	999.602	Positive	[2M+H]+	0	0	0	0	0	1	0	1	0	1	0	1	0	0	1	1	0	0	0	0	0	0	0	0	0
1255	(R)-4-((3S,5R,6S,7S,8S,9S,10R,13R,14S,17R)-3,6,7-trihydroxy-10,13-dimethylhexadecahydro-1H-cyclopenta[a]phenanthren-17-yl)pentanoic acid [M-H2O+H]+	CCMSLIB00005465744	391.283	Positive	[M-H2O+H]+	1	1	1	1	1	1	1	1	1	1	1	1	1	1	1	1	1	1	1	1	0	1	1	1	1
1256	(R)-4-((3S,5R,6S,7S,8S,9S,10R,13R,14S,17R)-3,6,7-trihydroxy-10,13-dimethylhexadecahydro-1H-cyclopenta[a]phenanthren-17-yl)pentanoic acid [M+Na]+	CCMSLIB00005465745	431.276	Positive	[M+Na]+	1	1	1	1	1	1	1	1	1	1	1	1	1	1	1	0	1	0	1	1	0	0	0	0	1
1257	(R)-4-((3S,5R,6S,7S,8S,9S,10R,13R,14S,17R)-3,6,7-trihydroxy-10,13-dimethylhexadecahydro-1H-cyclopenta[a]phenanthren-17-yl)pentanoic acid [M-2H2O+H]+	CCMSLIB00005465746	373.273	Positive	[M-2H2O+H]+	1	1	1	1	1	1	1	1	1	1	1	1	1	1	1	1	1	1	1	1	0	0	0	0	1
1258	(R)-4-((3S,5R,6S,7S,8S,9S,10R,13R,14S,17R)-3,6,7-trihydroxy-10,13-dimethylhexadecahydro-1H-cyclopenta[a]phenanthren-17-yl)pentanoic acid [2M+H]+	CCMSLIB00005465747	817.584	Positive	[2M+H]+	1	1	1	1	1	1	1	1	1	1	1	1	0	1	1	1	1	1	1	1	0	0	1	0	1
1259	(R)-4-((8S,9S,10R,13R,14S,17R)-10,13-dimethyl-3-oxo-2,3,8,9,10,11,12,13,14,15,16,17-dodecahydro-1H-cyclopenta[a]phenanthren-17-yl)pentanoic acid [M+H]+	CCMSLIB00005465748	371.257	Positive	[M+H]+	1	1	1	1	1	1	1	1	1	1	1	1	1	1	1	0	1	0	1	1	0	0	0	0	1
1260	(R)-4-((8S,9S,10R,13R,14S,17R)-10,13-dimethyl-3-oxo-2,3,8,9,10,11,12,13,14,15,16,17-dodecahydro-1H-cyclopenta[a]phenanthren-17-yl)pentanoic acid [2M+H]+	CCMSLIB00005465749	741.509	Positive	[2M+H]+	1	1	1	1	1	1	1	1	0	0	1	1	0	1	1	0	1	0	1	1	0	0	0	0	1
1261	(R)-4-((3R,5S,7S,8R,9S,10S,12S,13R,14S,17R)-3,7,12-trihydroxy-10,13-dimethylhexadecahydro-1H-cyclopenta[a]phenanthren-17-yl)pentanoic acid [M-H2O+H]+	CCMSLIB00005465750	391.283	Positive	[M-H2O+H]+	1	1	1	1	1	1	1	1	1	1	1	1	1	1	1	0	1	1	1	1	0	1	1	1	1
1262	(R)-4-((3R,5S,7S,8R,9S,10S,12S,13R,14S,17R)-3,7,12-trihydroxy-10,13-dimethylhexadecahydro-1H-cyclopenta[a]phenanthren-17-yl)pentanoic acid [2M+Na]+	CCMSLIB00005465751	839.564	Positive	[2M+Na]+	1	1	1	1	1	1	1	1	0	1	1	1	0	0	1	0	1	1	1	1	0	0	0	0	1
1263	(R)-4-((3R,5S,7S,8R,9S,10S,12S,13R,14S,17R)-3,7,12-trihydroxy-10,13-dimethylhexadecahydro-1H-cyclopenta[a]phenanthren-17-yl)pentanoic acid [M+Na]+	CCMSLIB00005465752	431.276	Positive	[M+Na]+	1	1	1	1	1	1	1	1	1	1	1	1	1	1	1	0	1	0	1	1	0	0	0	0	1
1264	(R)-4-((3R,5S,7S,8R,9S,10S,12S,13R,14S,17R)-3,7,12-trihydroxy-10,13-dimethylhexadecahydro-1H-cyclopenta[a]phenanthren-17-yl)pentanoic acid [M-2H2O+H]+	CCMSLIB00005465753	373.272	Positive	[M-2H2O+H]+	1	1	1	1	1	1	1	1	1	1	1	1	1	1	1	0	1	1	1	1	0	0	0	0	1
1265	(R)-4-((3R,5S,7S,8R,9S,10S,12S,13R,14S,17R)-3,7,12-trihydroxy-10,13-dimethylhexadecahydro-1H-cyclopenta[a]phenanthren-17-yl)pentanoic acid [2M+H]+	CCMSLIB00005465754	817.582	Positive	[2M+H]+	1	1	1	1	1	1	1	1	1	1	1	1	0	1	1	1	1	1	1	1	0	0	1	0	1
1266	(R)-4-((3S,5S,7R,8R,9S,10S,12S,13R,14S,17R)-3,7,12-trihydroxy-10,13-dimethylhexadecahydro-1H-cyclopenta[a]phenanthren-17-yl)pentanoic acid [M-H2O+H]+	CCMSLIB00005465755	391.283	Positive	[M-H2O+H]+	1	1	1	1	1	1	1	1	1	1	1	1	1	1	1	0	1	1	1	1	0	1	1	1	1
1267	(R)-4-((3S,5S,7R,8R,9S,10S,12S,13R,14S,17R)-3,7,12-trihydroxy-10,13-dimethylhexadecahydro-1H-cyclopenta[a]phenanthren-17-yl)pentanoic acid [2M+Na]+	CCMSLIB00005465756	839.566	Positive	[2M+Na]+	1	1	1	1	1	1	1	1	0	1	1	1	0	0	1	0	1	1	1	1	0	0	0	0	1
1268	(R)-4-((3S,5S,7R,8R,9S,10S,12S,13R,14S,17R)-3,7,12-trihydroxy-10,13-dimethylhexadecahydro-1H-cyclopenta[a]phenanthren-17-yl)pentanoic acid [M+Na]+	CCMSLIB00005465757	431.276	Positive	[M+Na]+	0	0	0	0	0	1	0	1	0	1	0	1	1	1	1	1	1	0	1	1	0	0	0	0	1
1269	(R)-4-((3S,5S,7R,8R,9S,10S,12S,13R,14S,17R)-3,7,12-trihydroxy-10,13-dimethylhexadecahydro-1H-cyclopenta[a]phenanthren-17-yl)pentanoic acid [M-2H2O+H]+	CCMSLIB00005465758	373.273	Positive	[M-2H2O+H]+	1	1	1	1	1	1	1	1	1	1	1	1	1	1	1	0	1	1	1	1	0	0	0	0	1
1270	(R)-4-((3S,5S,7R,8R,9S,10S,12S,13R,14S,17R)-3,7,12-trihydroxy-10,13-dimethylhexadecahydro-1H-cyclopenta[a]phenanthren-17-yl)pentanoic acid [2M+H]+	CCMSLIB00005465759	817.583	Positive	[2M+H]+	1	1	1	1	1	1	1	1	1	1	1	1	0	1	1	1	1	1	1	1	0	0	1	0	1
1271	(R)-4-((1R,3S,5S,7R,8S,9S,10S,13R,14S,17R)-1,3,7-trihydroxy-10,13-dimethylhexadecahydro-1H-cyclopenta[a]phenanthren-17-yl)pentanoic acid [M-H2O+H]+	CCMSLIB00005465760	391.284	Positive	[M-H2O+H]+	1	1	1	1	1	1	1	1	1	1	1	1	1	1	1	0	1	1	1	1	0	1	1	1	1
1272	(R)-4-((1R,3S,5S,7R,8S,9S,10S,13R,14S,17R)-1,3,7-trihydroxy-10,13-dimethylhexadecahydro-1H-cyclopenta[a]phenanthren-17-yl)pentanoic acid [2M+Na]+	CCMSLIB00005465761	839.565	Positive	[2M+Na]+	1	1	1	1	1	1	1	1	1	1	1	1	0	1	1	0	1	1	1	1	0	0	0	0	1
1273	(R)-4-((1R,3S,5S,7R,8S,9S,10S,13R,14S,17R)-1,3,7-trihydroxy-10,13-dimethylhexadecahydro-1H-cyclopenta[a]phenanthren-17-yl)pentanoic acid [M+Na]+	CCMSLIB00005465762	431.276	Positive	[M+Na]+	1	1	1	1	1	1	1	1	1	1	1	1	0	1	1	0	0	0	1	1	0	0	0	0	1
1274	(R)-4-((1R,3S,5S,7R,8S,9S,10S,13R,14S,17R)-1,3,7-trihydroxy-10,13-dimethylhexadecahydro-1H-cyclopenta[a]phenanthren-17-yl)pentanoic acid [M-2H2O+H]+	CCMSLIB00005465763	373.273	Positive	[M-2H2O+H]+	1	1	1	1	1	1	1	1	1	1	1	1	1	1	1	0	1	1	1	1	0	0	0	0	1
1275	(R)-4-((1R,3S,5S,7R,8S,9S,10S,13R,14S,17R)-1,3,7-trihydroxy-10,13-dimethylhexadecahydro-1H-cyclopenta[a]phenanthren-17-yl)pentanoic acid [2M+H]+	CCMSLIB00005465764	817.584	Positive	[2M+H]+	1	1	1	1	1	1	1	1	1	1	1	1	0	1	1	1	1	1	1	1	0	0	1	0	1
1276	2-((R)-4-((3R,5R,6S,7R,8S,9S,10R,13R,14S,17R)-3,6,7-trihydroxy-10,13-dimethylhexadecahydro-1H-cyclopenta[a]phenanthren-17-yl)pent-2-enamido)ethane-1-sulfonic acid [M+H]+	CCMSLIB00005465765	514.282	Positive	[M+H]+	1	1	1	1	1	1	1	1	1	1	1	1	1	1	1	1	1	1	1	1	0	1	1	0	1
1277	2-((R)-4-((3R,5R,6S,7R,8S,9S,10R,13R,14S,17R)-3,6,7-trihydroxy-10,13-dimethylhexadecahydro-1H-cyclopenta[a]phenanthren-17-yl)pent-2-enamido)ethane-1-sulfonic acid [M-H2O+H]+	CCMSLIB00005465766	496.271	Positive	[M-H2O+H]+	1	1	1	1	1	1	1	1	1	1	1	1	1	1	1	1	1	0	1	1	0	0	0	0	1
1278	2-((R)-4-((3R,5R,6S,7R,8S,9S,10R,13R,14S,17R)-3,6,7-trihydroxy-10,13-dimethylhexadecahydro-1H-cyclopenta[a]phenanthren-17-yl)pent-2-enamido)ethane-1-sulfonic acid [2M+Na]+	CCMSLIB00005465767	1049.54	Positive	[2M+Na]+	0	0	0	0	0	1	0	1	1	1	0	1	0	0	1	1	0	1	1	1	0	0	0	0	1
1279	2-((R)-4-((3R,5R,6S,7R,8S,9S,10R,13R,14S,17R)-3,6,7-trihydroxy-10,13-dimethylhexadecahydro-1H-cyclopenta[a]phenanthren-17-yl)pent-2-enamido)ethane-1-sulfonic acid [M+Na]+	CCMSLIB00005465768	536.265	Positive	[M+Na]+	1	1	1	1	1	1	1	1	1	1	1	1	0	1	1	1	0	0	1	1	0	0	0	0	1
1280	2-((R)-4-((3R,5R,6S,7R,8S,9S,10R,13R,14S,17R)-3,6,7-trihydroxy-10,13-dimethylhexadecahydro-1H-cyclopenta[a]phenanthren-17-yl)pent-2-enamido)ethane-1-sulfonic acid [M-2H2O+H]+	CCMSLIB00005465769	478.261	Positive	[M-2H2O+H]+	1	1	1	1	1	1	1	1	1	1	1	1	1	1	1	0	0	0	1	1	0	0	0	0	1
1281	2-((R)-4-((3R,5R,6S,7R,8S,9S,10R,13R,14S,17R)-3,6,7-trihydroxy-10,13-dimethylhexadecahydro-1H-cyclopenta[a]phenanthren-17-yl)pent-2-enamido)ethane-1-sulfonic acid [2M+H]+	CCMSLIB00005465770	1027.56	Positive	[2M+H]+	0	0	0	0	0	1	1	1	1	1	0	1	0	0	1	1	1	1	1	1	0	0	0	0	1
1282	2-((R)-4-((3R,5S,7S,8R,9S,10S,12S,13R,14S,17R)-3,7,12-trihydroxy-10,13-dimethylhexadecahydro-1H-cyclopenta[a]phenanthren-17-yl)pentanamido)ethane-1-sulfonic acid [M+H]+	CCMSLIB00005465771	516.298	Positive	[M+H]+	1	1	1	1	1	1	1	1	1	1	1	1	1	1	1	0	1	0	1	1	1	0	1	1	1
1283	2-((R)-4-((3R,5S,7S,8R,9S,10S,12S,13R,14S,17R)-3,7,12-trihydroxy-10,13-dimethylhexadecahydro-1H-cyclopenta[a]phenanthren-17-yl)pentanamido)ethane-1-sulfonic acid [M-H2O+H]+	CCMSLIB00005465772	498.287	Positive	[M-H2O+H]+	1	1	1	1	1	1	1	1	1	1	1	1	1	1	1	0	1	1	1	1	0	0	1	0	1
1284	2-((R)-4-((3R,5S,7S,8R,9S,10S,12S,13R,14S,17R)-3,7,12-trihydroxy-10,13-dimethylhexadecahydro-1H-cyclopenta[a]phenanthren-17-yl)pentanamido)ethane-1-sulfonic acid [2M+Na]+	CCMSLIB00005465773	1053.58	Positive	[2M+Na]+	0	0	0	0	0	0	0	1	1	1	0	1	0	0	1	1	0	0	0	0	0	0	0	0	0
1285	2-((R)-4-((3R,5S,7S,8R,9S,10S,12S,13R,14S,17R)-3,7,12-trihydroxy-10,13-dimethylhexadecahydro-1H-cyclopenta[a]phenanthren-17-yl)pentanamido)ethane-1-sulfonic acid [M+Na]+	CCMSLIB00005465774	538.28	Positive	[M+Na]+	1	1	1	1	1	1	1	1	1	1	1	1	0	1	1	1	1	0	0	1	0	0	0	0	0
1286	2-((R)-4-((3R,5S,7S,8R,9S,10S,12S,13R,14S,17R)-3,7,12-trihydroxy-10,13-dimethylhexadecahydro-1H-cyclopenta[a]phenanthren-17-yl)pentanamido)ethane-1-sulfonic acid [M-2H2O+H]+	CCMSLIB00005465775	480.277	Positive	[M-2H2O+H]+	1	1	1	1	1	1	1	1	1	1	1	1	1	1	1	0	1	1	1	1	0	0	1	0	1
1287	2-((R)-4-((3R,5S,7S,8R,9S,10S,12S,13R,14S,17R)-3,7,12-trihydroxy-10,13-dimethylhexadecahydro-1H-cyclopenta[a]phenanthren-17-yl)pentanamido)ethane-1-sulfonic acid [2M+H]+	CCMSLIB00005465776	1031.59	Positive	[2M+H]+	0	0	0	0	0	1	0	1	1	1	0	1	0	0	1	1	0	0	1	0	0	0	0	0	0
1288	(R)-4-((3R,5R,6R,7R,8S,9S,10R,13R,14S,17R)-3,6,7-trihydroxy-10,13-dimethylhexadecahydro-1H-cyclopenta[a]phenanthren-17-yl)pentanoic acid [M-H2O+H]+	CCMSLIB00005465777	391.283	Positive	[M-H2O+H]+	1	1	1	1	1	1	1	1	1	1	1	1	1	1	1	1	1	1	1	1	0	1	1	1	1
1289	(R)-4-((3R,5R,6R,7R,8S,9S,10R,13R,14S,17R)-3,6,7-trihydroxy-10,13-dimethylhexadecahydro-1H-cyclopenta[a]phenanthren-17-yl)pentanoic acid [2M+Na]+	CCMSLIB00005465778	839.566	Positive	[2M+Na]+	1	1	1	1	1	1	0	1	0	1	1	1	0	0	1	0	0	0	0	0	0	0	0	0	0
1290	(R)-4-((3R,5R,6R,7R,8S,9S,10R,13R,14S,17R)-3,6,7-trihydroxy-10,13-dimethylhexadecahydro-1H-cyclopenta[a]phenanthren-17-yl)pentanoic acid [M+Na]+	CCMSLIB00005465779	431.276	Positive	[M+Na]+	0	0	0	0	0	0	0	1	0	0	0	1	0	1	1	1	1	0	1	1	0	0	0	0	1
1291	(R)-4-((3R,5R,6R,7R,8S,9S,10R,13R,14S,17R)-3,6,7-trihydroxy-10,13-dimethylhexadecahydro-1H-cyclopenta[a]phenanthren-17-yl)pentanoic acid [M-2H2O+H]+	CCMSLIB00005465780	373.273	Positive	[M-2H2O+H]+	1	1	1	1	1	1	1	1	1	1	1	1	1	1	1	1	1	1	1	1	0	0	0	0	1
1292	(R)-4-((3R,5R,6R,7R,8S,9S,10R,13R,14S,17R)-3,6,7-trihydroxy-10,13-dimethylhexadecahydro-1H-cyclopenta[a]phenanthren-17-yl)pentanoic acid [2M+H]+	CCMSLIB00005465781	817.583	Positive	[2M+H]+	1	1	1	1	1	1	1	1	1	1	1	1	0	1	1	1	1	1	1	1	0	0	1	0	1
1293	(R)-4-((1R,3S,5S,7R,8S,9S,10S,12S,13R,14S,17R)-1,3,7,12-tetrahydroxy-10,13-dimethylhexadecahydro-1H-cyclopenta[a]phenanthren-17-yl)pentanoic acid [M-H2O+H]+	CCMSLIB00005465782	407.278	Positive	[M-H2O+H]+	1	1	1	1	1	1	1	1	1	1	1	1	1	1	1	1	1	1	1	1	0	1	1	1	1
1294	(R)-4-((1R,3S,5S,7R,8S,9S,10S,12S,13R,14S,17R)-1,3,7,12-tetrahydroxy-10,13-dimethylhexadecahydro-1H-cyclopenta[a]phenanthren-17-yl)pentanoic acid [2M+Na]+	CCMSLIB00005465783	871.555	Positive	[2M+Na]+	0	0	0	0	0	1	1	1	1	1	0	1	0	0	1	0	1	1	1	1	0	0	0	0	1
1295	(R)-4-((1R,3S,5S,7R,8S,9S,10S,12S,13R,14S,17R)-1,3,7,12-tetrahydroxy-10,13-dimethylhexadecahydro-1H-cyclopenta[a]phenanthren-17-yl)pentanoic acid [M-2H2O+H]+	CCMSLIB00005465784	389.268	Positive	[M-2H2O+H]+	1	1	1	1	1	1	1	1	1	1	1	1	1	1	1	1	1	1	1	1	0	1	0	0	1
1296	(R)-4-((1R,3S,5S,7R,8S,9S,10S,12S,13R,14S,17R)-1,3,7,12-tetrahydroxy-10,13-dimethylhexadecahydro-1H-cyclopenta[a]phenanthren-17-yl)pentanoic acid [2M+H]+	CCMSLIB00005465785	849.573	Positive	[2M+H]+	1	1	1	1	1	1	1	1	1	1	1	1	0	1	1	1	1	1	1	1	0	0	0	0	1
1297	2-((4R)-4-((5R,7R,8R,9S,10S,12S,13R,17R)-7,12-dihydroxy-10,13-dimethyl-3-oxohexadecahydro-1H-cyclopenta[a]phenanthren-17-yl)pentanamido)ethane-1-sulfonic acid [M+H]+	CCMSLIB00005465786	514.283	Positive	[M+H]+	1	1	1	1	1	1	1	1	1	1	1	1	1	1	1	0	0	1	1	1	0	0	1	0	1
1298	2-((4R)-4-((5R,7R,8R,9S,10S,12S,13R,17R)-7,12-dihydroxy-10,13-dimethyl-3-oxohexadecahydro-1H-cyclopenta[a]phenanthren-17-yl)pentanamido)ethane-1-sulfonic acid [M-H2O+H]+	CCMSLIB00005465787	496.272	Positive	[M-H2O+H]+	1	1	1	1	1	1	1	1	1	1	1	1	1	1	1	0	0	0	1	1	0	0	0	0	1
1299	2-((4R)-4-((5R,7R,8R,9S,10S,12S,13R,17R)-7,12-dihydroxy-10,13-dimethyl-3-oxohexadecahydro-1H-cyclopenta[a]phenanthren-17-yl)pentanamido)ethane-1-sulfonic acid [2M+Na]+	CCMSLIB00005465788	1049.54	Positive	[2M+Na]+	0	0	0	0	0	1	0	1	1	1	0	1	0	0	1	1	0	0	0	0	0	0	0	0	0
1300	2-((4R)-4-((5R,7R,8R,9S,10S,12S,13R,17R)-7,12-dihydroxy-10,13-dimethyl-3-oxohexadecahydro-1H-cyclopenta[a]phenanthren-17-yl)pentanamido)ethane-1-sulfonic acid [M+Na]+	CCMSLIB00005465789	536.265	Positive	[M+Na]+	1	1	1	1	1	0	0	1	0	1	1	1	0	1	1	1	0	0	1	0	0	0	0	0	0
1301	2-((4R)-4-((5R,7R,8R,9S,10S,12S,13R,17R)-7,12-dihydroxy-10,13-dimethyl-3-oxohexadecahydro-1H-cyclopenta[a]phenanthren-17-yl)pentanamido)ethane-1-sulfonic acid [M-2H2O+H]+	CCMSLIB00005465790	478.261	Positive	[M-2H2O+H]+	1	1	1	1	1	1	1	1	1	1	1	1	1	1	1	0	0	0	1	1	0	0	0	0	1
1302	2-((4R)-4-((5R,7R,8R,9S,10S,12S,13R,17R)-7,12-dihydroxy-10,13-dimethyl-3-oxohexadecahydro-1H-cyclopenta[a]phenanthren-17-yl)pentanamido)ethane-1-sulfonic acid [2M+H]+	CCMSLIB00005465791	1027.56	Positive	[2M+H]+	0	0	0	0	0	1	0	1	1	1	0	1	0	0	1	1	0	0	0	0	0	0	0	0	0
1303	(2R,3R,6R)-3-hydroxy-2-methyl-6-((3R,5S,7R,8R,9S,10S,12S,13R,14S,17R)-3,7,12-trihydroxy-10,13-dimethylhexadecahydro-1H-cyclopenta[a]phenanthren-17-yl)heptanoic acid [M+H]+	CCMSLIB00005465792	467.336	Positive	[M+H]+	1	1	1	1	1	1	0	1	1	1	1	1	1	1	1	0	0	0	1	0	0	0	0	0	1
1304	(2R,3R,6R)-3-hydroxy-2-methyl-6-((3R,5S,7R,8R,9S,10S,12S,13R,14S,17R)-3,7,12-trihydroxy-10,13-dimethylhexadecahydro-1H-cyclopenta[a]phenanthren-17-yl)heptanoic acid [M-H2O+H]+	CCMSLIB00005465793	449.325	Positive	[M-H2O+H]+	1	1	1	1	1	1	0	1	1	1	1	1	0	1	1	0	0	0	1	0	0	0	0	0	1
1305	(2R,3R,6R)-3-hydroxy-2-methyl-6-((3R,5S,7R,8R,9S,10S,12S,13R,14S,17R)-3,7,12-trihydroxy-10,13-dimethylhexadecahydro-1H-cyclopenta[a]phenanthren-17-yl)heptanoic acid [2M+Na]+	CCMSLIB00005465794	955.649	Positive	[2M+Na]+	0	0	0	0	0	1	0	1	0	1	0	0	0	0	1	0	0	0	0	0	0	0	0	0	0
1306	(2R,3R,6R)-3-hydroxy-2-methyl-6-((3R,5S,7R,8R,9S,10S,12S,13R,14S,17R)-3,7,12-trihydroxy-10,13-dimethylhexadecahydro-1H-cyclopenta[a]phenanthren-17-yl)heptanoic acid [M+Na]+	CCMSLIB00005465795	489.318	Positive	[M+Na]+	0	0	0	0	0	0	0	1	0	1	0	0	0	0	1	1	0	0	0	0	0	0	0	0	0
1307	(2R,3R,6R)-3-hydroxy-2-methyl-6-((3R,5S,7R,8R,9S,10S,12S,13R,14S,17R)-3,7,12-trihydroxy-10,13-dimethylhexadecahydro-1H-cyclopenta[a]phenanthren-17-yl)heptanoic acid [M-2H2O+H]+	CCMSLIB00005465796	431.315	Positive	[M-2H2O+H]+	1	1	1	1	1	1	0	1	1	1	1	1	0	1	1	0	0	0	1	0	0	0	0	0	1
1308	(2R,3R,6R)-3-hydroxy-2-methyl-6-((3R,5S,7R,8R,9S,10S,12S,13R,14S,17R)-3,7,12-trihydroxy-10,13-dimethylhexadecahydro-1H-cyclopenta[a]phenanthren-17-yl)heptanoic acid [2M+H]+	CCMSLIB00005465797	933.667	Positive	[2M+H]+	1	1	1	1	1	1	0	1	0	1	1	1	0	1	1	0	0	0	1	0	0	0	0	0	0
1309	(2S,3R,6R)-3-hydroxy-2-methyl-6-((3R,5S,7R,8R,9S,10S,12S,13R,14S,17R)-3,7,12-trihydroxy-10,13-dimethylhexadecahydro-1H-cyclopenta[a]phenanthren-17-yl)heptanoic acid [M+H]+	CCMSLIB00005465798	467.336	Positive	[M+H]+	1	1	1	1	1	1	0	1	1	1	1	1	1	1	1	0	0	0	1	0	0	0	0	0	1
1310	(2S,3R,6R)-3-hydroxy-2-methyl-6-((3R,5S,7R,8R,9S,10S,12S,13R,14S,17R)-3,7,12-trihydroxy-10,13-dimethylhexadecahydro-1H-cyclopenta[a]phenanthren-17-yl)heptanoic acid [M-H2O+H]+	CCMSLIB00005465799	449.325	Positive	[M-H2O+H]+	1	1	1	1	1	1	0	1	1	1	1	1	0	1	1	0	1	0	1	0	0	0	0	0	1
1311	(2S,3R,6R)-3-hydroxy-2-methyl-6-((3R,5S,7R,8R,9S,10S,12S,13R,14S,17R)-3,7,12-trihydroxy-10,13-dimethylhexadecahydro-1H-cyclopenta[a]phenanthren-17-yl)heptanoic acid [2M+Na]+	CCMSLIB00005465800	955.649	Positive	[2M+Na]+	0	0	0	0	0	1	0	1	0	1	0	0	0	0	1	0	0	0	0	0	0	0	0	0	0
1312	(2S,3R,6R)-3-hydroxy-2-methyl-6-((3R,5S,7R,8R,9S,10S,12S,13R,14S,17R)-3,7,12-trihydroxy-10,13-dimethylhexadecahydro-1H-cyclopenta[a]phenanthren-17-yl)heptanoic acid [M+Na]+	CCMSLIB00005465801	489.318	Positive	[M+Na]+	0	0	0	0	0	0	0	1	0	1	0	0	0	0	1	1	0	0	0	0	0	0	0	0	0
1313	(2S,3R,6R)-3-hydroxy-2-methyl-6-((3R,5S,7R,8R,9S,10S,12S,13R,14S,17R)-3,7,12-trihydroxy-10,13-dimethylhexadecahydro-1H-cyclopenta[a]phenanthren-17-yl)heptanoic acid [M-2H2O+H]+	CCMSLIB00005465802	431.315	Positive	[M-2H2O+H]+	1	1	1	1	1	1	0	1	1	1	1	1	0	1	1	0	1	0	1	0	0	0	0	0	1
1314	(2S,3R,6R)-3-hydroxy-2-methyl-6-((3R,5S,7R,8R,9S,10S,12S,13R,14S,17R)-3,7,12-trihydroxy-10,13-dimethylhexadecahydro-1H-cyclopenta[a]phenanthren-17-yl)heptanoic acid [2M+H]+	CCMSLIB00005465803	933.667	Positive	[2M+H]+	0	0	0	0	0	1	0	1	0	1	0	1	0	0	1	0	0	0	0	0	0	0	0	0	0
1315	(6R)-2-methyl-6-((2R,3S,5S,7R,8R,9S,10S,12S,13R,14S,17R)-2,3,7,12-tetrahydroxy-10,13-dimethylhexadecahydro-1H-cyclopenta[a]phenanthren-17-yl)heptanoic acid [M+H]+	CCMSLIB00005465804	467.337	Positive	[M+H]+	1	1	1	1	1	1	0	1	0	1	1	1	0	1	1	1	1	0	1	1	0	0	0	0	1
1316	(6R)-2-methyl-6-((2R,3S,5S,7R,8R,9S,10S,12S,13R,14S,17R)-2,3,7,12-tetrahydroxy-10,13-dimethylhexadecahydro-1H-cyclopenta[a]phenanthren-17-yl)heptanoic acid [M-H2O+H]+	CCMSLIB00005465805	449.325	Positive	[M-H2O+H]+	1	1	0	1	1	1	0	1	0	1	1	1	0	1	1	1	1	0	1	1	0	0	0	0	1
1317	(6R)-2-methyl-6-((2R,3S,5S,7R,8R,9S,10S,12S,13R,14S,17R)-2,3,7,12-tetrahydroxy-10,13-dimethylhexadecahydro-1H-cyclopenta[a]phenanthren-17-yl)heptanoic acid [2M+Na]+	CCMSLIB00005465806	955.648	Positive	[2M+Na]+	1	1	1	1	1	1	0	1	0	1	1	0	0	0	1	0	0	0	0	0	0	0	0	0	0
1318	(6R)-2-methyl-6-((2R,3S,5S,7R,8R,9S,10S,12S,13R,14S,17R)-2,3,7,12-tetrahydroxy-10,13-dimethylhexadecahydro-1H-cyclopenta[a]phenanthren-17-yl)heptanoic acid [M+Na]+	CCMSLIB00005465807	489.318	Positive	[M+Na]+	0	0	0	0	0	0	0	1	0	1	0	0	0	0	1	0	1	0	1	0	0	0	0	0	0
1319	(6R)-2-methyl-6-((2R,3S,5S,7R,8R,9S,10S,12S,13R,14S,17R)-2,3,7,12-tetrahydroxy-10,13-dimethylhexadecahydro-1H-cyclopenta[a]phenanthren-17-yl)heptanoic acid [M-2H2O+H]+	CCMSLIB00005465808	431.314	Positive	[M-2H2O+H]+	1	1	0	1	1	1	0	1	1	1	1	1	0	1	1	1	1	0	1	1	0	0	0	0	1
1320	(6R)-2-methyl-6-((2R,3S,5S,7R,8R,9S,10S,12S,13R,14S,17R)-2,3,7,12-tetrahydroxy-10,13-dimethylhexadecahydro-1H-cyclopenta[a]phenanthren-17-yl)heptanoic acid [2M+H]+	CCMSLIB00005465809	933.667	Positive	[2M+H]+	0	0	0	0	0	0	0	1	0	1	0	1	0	0	1	1	1	0	1	1	0	0	0	0	1
1321	(2R,3S,6R)-6-((3R,5S,7R,8R,9S,10S,13R,14S,17R)-3,7-dihydroxy-10,13-dimethylhexadecahydro-1H-cyclopenta[a]phenanthren-17-yl)-3-hydroxy-2-methylheptanoic acid [M+H]+	CCMSLIB00005465810	451.341	Positive	[M+H]+	1	1	1	1	1	1	0	1	1	1	1	1	1	1	1	1	1	0	1	1	0	0	0	0	1
1322	(2R,3S,6R)-6-((3R,5S,7R,8R,9S,10S,13R,14S,17R)-3,7-dihydroxy-10,13-dimethylhexadecahydro-1H-cyclopenta[a]phenanthren-17-yl)-3-hydroxy-2-methylheptanoic acid [M-H2O+H]+	CCMSLIB00005465811	433.33	Positive	[M-H2O+H]+	1	1	1	1	1	1	0	1	1	1	1	1	0	1	1	1	1	0	1	1	0	0	0	0	1
1323	(2R,3S,6R)-6-((3R,5S,7R,8R,9S,10S,13R,14S,17R)-3,7-dihydroxy-10,13-dimethylhexadecahydro-1H-cyclopenta[a]phenanthren-17-yl)-3-hydroxy-2-methylheptanoic acid [2M+Na]+	CCMSLIB00005465812	923.659	Positive	[2M+Na]+	1	1	1	1	1	1	0	1	0	1	1	0	0	0	1	0	0	0	0	0	0	0	0	0	0
1324	(2R,3S,6R)-6-((3R,5S,7R,8R,9S,10S,13R,14S,17R)-3,7-dihydroxy-10,13-dimethylhexadecahydro-1H-cyclopenta[a]phenanthren-17-yl)-3-hydroxy-2-methylheptanoic acid [M+Na]+	CCMSLIB00005465813	473.323	Positive	[M+Na]+	0	0	0	0	0	0	0	1	0	1	0	0	0	0	1	0	0	0	0	0	0	0	0	0	0
1325	(2R,3S,6R)-6-((3R,5S,7R,8R,9S,10S,13R,14S,17R)-3,7-dihydroxy-10,13-dimethylhexadecahydro-1H-cyclopenta[a]phenanthren-17-yl)-3-hydroxy-2-methylheptanoic acid [M-2H2O+H]+	CCMSLIB00005465814	415.319	Positive	[M-2H2O+H]+	1	1	1	1	1	1	0	1	1	1	1	1	0	1	1	1	1	0	1	1	0	0	0	0	1
1326	(2R,3S,6R)-6-((3R,5S,7R,8R,9S,10S,13R,14S,17R)-3,7-dihydroxy-10,13-dimethylhexadecahydro-1H-cyclopenta[a]phenanthren-17-yl)-3-hydroxy-2-methylheptanoic acid [2M+H]+	CCMSLIB00005465815	901.677	Positive	[2M+H]+	1	1	1	1	1	1	0	1	0	1	1	1	0	0	1	0	0	0	1	0	0	0	0	0	0
1327	(6R)-3-hydroxy-2-methyl-6-((3R,5S,7R,8R,9S,10S,12S,13R,14S,17R)-3,7,12-trihydroxy-10,13-dimethylhexadecahydro-1H-cyclopenta[a]phenanthren-17-yl)heptanoic acid [M+H]+	CCMSLIB00005465816	467.335	Positive	[M+H]+	1	1	1	1	1	1	0	1	1	1	1	1	0	1	1	0	0	0	1	0	0	0	0	0	1
1328	(6R)-3-hydroxy-2-methyl-6-((3R,5S,7R,8R,9S,10S,12S,13R,14S,17R)-3,7,12-trihydroxy-10,13-dimethylhexadecahydro-1H-cyclopenta[a]phenanthren-17-yl)heptanoic acid [M-H2O+H]+	CCMSLIB00005465817	449.325	Positive	[M-H2O+H]+	1	1	1	1	1	1	0	1	1	1	1	1	0	1	1	0	0	0	0	0	0	0	0	0	1
1329	(6R)-3-hydroxy-2-methyl-6-((3R,5S,7R,8R,9S,10S,12S,13R,14S,17R)-3,7,12-trihydroxy-10,13-dimethylhexadecahydro-1H-cyclopenta[a]phenanthren-17-yl)heptanoic acid [M+Na]+	CCMSLIB00005465818	489.318	Positive	[M+Na]+	0	0	0	0	0	0	0	1	0	0	0	0	0	0	1	0	0	0	0	0	0	0	0	0	0
1330	(6R)-3-hydroxy-2-methyl-6-((3R,5S,7R,8R,9S,10S,12S,13R,14S,17R)-3,7,12-trihydroxy-10,13-dimethylhexadecahydro-1H-cyclopenta[a]phenanthren-17-yl)heptanoic acid [M-2H2O+H]+	CCMSLIB00005465819	431.314	Positive	[M-2H2O+H]+	1	1	1	1	1	1	0	1	1	1	1	1	0	1	1	0	1	0	0	0	0	0	0	0	0
1331	(3R,6R)-6-((3R,5R,7R,8R,9S,10S,12S,13R,14S,17R)-3,7-diacetoxy-12-hydroxy-10,13-dimethylhexadecahydro-1H-cyclopenta[a]phenanthren-17-yl)heptane-1,3-diyl diacetate [M+H]+	CCMSLIB00005465820	607.383	Positive	[M+H]+	1	1	0	1	1	0	0	1	0	0	1	1	0	1	1	1	1	0	1	1	0	0	0	0	1
1332	(3R,6R)-6-((3R,5R,7R,8R,9S,10S,12S,13R,14S,17R)-3,7-diacetoxy-12-hydroxy-10,13-dimethylhexadecahydro-1H-cyclopenta[a]phenanthren-17-yl)heptane-1,3-diyl diacetate [M-H2O+H]+	CCMSLIB00005465821	589.372	Positive	[M-H2O+H]+	1	1	0	1	1	0	0	1	0	0	1	1	0	1	1	1	1	0	1	1	0	0	0	0	1
1333	(3R,6R)-6-((3R,5R,7R,8R,9S,10S,12S,13R,14S,17R)-3,7-diacetoxy-12-hydroxy-10,13-dimethylhexadecahydro-1H-cyclopenta[a]phenanthren-17-yl)heptane-1,3-diyl diacetate [2M+Na]+	CCMSLIB00005465822	1235.75	Positive	[2M+Na]+	0	0	0	0	0	0	0	0	0	0	0	0	0	0	1	0	0	0	0	0	0	0	0	0	0
1334	(3R,6R)-6-((3R,5R,7R,8R,9S,10S,12S,13R,14S,17R)-3,7-diacetoxy-12-hydroxy-10,13-dimethylhexadecahydro-1H-cyclopenta[a]phenanthren-17-yl)heptane-1,3-diyl diacetate [M+Na]+	CCMSLIB00005465823	629.365	Positive	[M+Na]+	0	0	0	0	0	0	0	1	0	0	0	0	0	0	1	0	0	0	0	0	0	0	0	0	0
1335	(3R,6R)-6-((3R,5R,7R,8R,9S,10S,12S,13R,14S,17R)-3,7-diacetoxy-12-hydroxy-10,13-dimethylhexadecahydro-1H-cyclopenta[a]phenanthren-17-yl)heptane-1,3-diyl diacetate [2M+H]+	CCMSLIB00005465824	1213.76	Positive	[2M+H]+	1	1	0	1	1	0	0	1	0	0	1	0	0	1	1	0	1	0	1	1	0	0	0	0	0
1336	(3R,5R,7R,8S,9S,10S,12S,13R,14S,17R)-17-((R)-7-hydroxy-6-(hydroxymethyl)heptan-2-yl)-10,13-dimethylhexadecahydro-1H-cyclopenta[a]phenanthrene-3,7,12-triol [M+H]+	CCMSLIB00005465825	453.356	Positive	[M+H]+	1	1	0	1	1	1	0	1	0	0	1	1	1	0	1	1	1	0	1	1	0	0	0	0	1
1337	(3R,5R,7R,8S,9S,10S,12S,13R,14S,17R)-17-((R)-7-hydroxy-6-(hydroxymethyl)heptan-2-yl)-10,13-dimethylhexadecahydro-1H-cyclopenta[a]phenanthrene-3,7,12-triol [M-H2O+H]+	CCMSLIB00005465826	435.345	Positive	[M-H2O+H]+	1	1	0	1	1	1	0	1	0	1	1	0	0	0	1	1	1	0	1	1	0	0	0	0	1
1338	(3R,5R,7R,8S,9S,10S,12S,13R,14S,17R)-17-((R)-7-hydroxy-6-(hydroxymethyl)heptan-2-yl)-10,13-dimethylhexadecahydro-1H-cyclopenta[a]phenanthrene-3,7,12-triol [2M+Na]+	CCMSLIB00005465827	927.689	Positive	[2M+Na]+	0	0	0	0	0	0	0	1	0	0	0	0	0	0	1	0	0	0	0	0	0	0	0	0	0
1339	(3R,5R,7R,8S,9S,10S,12S,13R,14S,17R)-17-((R)-7-hydroxy-6-(hydroxymethyl)heptan-2-yl)-10,13-dimethylhexadecahydro-1H-cyclopenta[a]phenanthrene-3,7,12-triol [M+Na]+	CCMSLIB00005465828	475.338	Positive	[M+Na]+	0	0	0	0	0	0	0	1	0	0	0	1	0	0	1	0	0	0	0	0	0	0	0	0	0
1340	(3R,5R,7R,8S,9S,10S,12S,13R,14S,17R)-17-((R)-7-hydroxy-6-(hydroxymethyl)heptan-2-yl)-10,13-dimethylhexadecahydro-1H-cyclopenta[a]phenanthrene-3,7,12-triol [M-2H2O+H]+	CCMSLIB00005465829	417.335	Positive	[M-2H2O+H]+	1	1	0	1	1	1	0	1	0	1	1	0	0	0	1	1	1	0	1	1	0	0	0	0	1
1341	(3R,5R,7R,8S,9S,10S,12S,13R,14S,17R)-17-((R)-7-hydroxy-6-(hydroxymethyl)heptan-2-yl)-10,13-dimethylhexadecahydro-1H-cyclopenta[a]phenanthrene-3,7,12-triol [2M+H]+	CCMSLIB00005465830	905.709	Positive	[2M+H]+	1	1	0	1	1	0	0	1	0	0	1	0	0	0	1	1	1	0	1	0	0	0	0	0	1
1342	methyl (R)-4-((3R,5S,7R,8R,9S,10S,13R,14S,15S,17R)-3,7,15-trihydroxy-10,13-dimethylhexadecahydro-1H-cyclopenta[a]phenanthren-17-yl)pentanoate [M+H]+	CCMSLIB00005465831	423.309	Positive	[M+H]+	1	1	1	1	1	1	0	1	1	0	1	1	0	1	1	0	1	0	1	1	0	0	0	0	1
1343	methyl (R)-4-((3R,5S,7R,8R,9S,10S,13R,14S,15S,17R)-3,7,15-trihydroxy-10,13-dimethylhexadecahydro-1H-cyclopenta[a]phenanthren-17-yl)pentanoate [M-H2O+H]+	CCMSLIB00005465832	405.298	Positive	[M-H2O+H]+	1	1	1	1	1	1	1	1	1	0	1	1	0	1	1	0	1	0	1	1	0	0	0	0	1
1344	methyl (R)-4-((3R,5S,7R,8R,9S,10S,13R,14S,15S,17R)-3,7,15-trihydroxy-10,13-dimethylhexadecahydro-1H-cyclopenta[a]phenanthren-17-yl)pentanoate [2M+Na]+	CCMSLIB00005465833	867.595	Positive	[2M+Na]+	0	0	0	0	0	0	0	1	0	0	0	0	0	0	1	0	0	0	1	0	0	0	0	0	0
1345	methyl (R)-4-((3R,5S,7R,8R,9S,10S,13R,14S,15S,17R)-3,7,15-trihydroxy-10,13-dimethylhexadecahydro-1H-cyclopenta[a]phenanthren-17-yl)pentanoate [M+Na]+	CCMSLIB00005465834	445.291	Positive	[M+Na]+	0	0	0	0	0	0	0	1	0	0	0	0	0	0	1	0	0	0	0	0	0	0	0	0	0
1346	methyl (R)-4-((3R,5S,7R,8R,9S,10S,13R,14S,15S,17R)-3,7,15-trihydroxy-10,13-dimethylhexadecahydro-1H-cyclopenta[a]phenanthren-17-yl)pentanoate [2M+H]+	CCMSLIB00005465835	845.614	Positive	[2M+H]+	1	1	1	1	1	0	1	1	1	0	1	1	0	1	1	1	1	0	1	1	0	0	0	0	1
1347	2-((R)-4-((3R,5S,7R,8S,9S,10S,13R,14R,17R)-3,7,14-trihydroxy-10,13-dimethylhexadecahydro-1H-cyclopenta[a]phenanthren-17-yl)pentanamido)ethane-1-sulfonic acid [M+H]+	CCMSLIB00005465836	516.298	Positive	[M+H]+	1	1	1	1	1	1	1	1	1	1	1	1	1	1	1	0	0	0	0	0	1	0	1	1	1
1348	2-((R)-4-((3R,5S,7R,8S,9S,10S,13R,14R,17R)-3,7,14-trihydroxy-10,13-dimethylhexadecahydro-1H-cyclopenta[a]phenanthren-17-yl)pentanamido)ethane-1-sulfonic acid [M-H2O+H]+	CCMSLIB00005465837	498.287	Positive	[M-H2O+H]+	1	1	1	1	1	1	1	1	1	1	1	1	1	1	1	0	1	1	1	1	0	0	1	0	1
1349	2-((R)-4-((3R,5S,7R,8S,9S,10S,13R,14R,17R)-3,7,14-trihydroxy-10,13-dimethylhexadecahydro-1H-cyclopenta[a]phenanthren-17-yl)pentanamido)ethane-1-sulfonic acid [2M+Na]+	CCMSLIB00005465838	1053.57	Positive	[2M+Na]+	0	0	0	0	0	1	0	1	0	0	0	1	0	0	1	1	0	0	0	0	0	0	0	0	0
1350	2-((R)-4-((3R,5S,7R,8S,9S,10S,13R,14R,17R)-3,7,14-trihydroxy-10,13-dimethylhexadecahydro-1H-cyclopenta[a]phenanthren-17-yl)pentanamido)ethane-1-sulfonic acid [M+Na]+	CCMSLIB00005465839	538.281	Positive	[M+Na]+	1	1	1	1	1	1	1	1	1	1	1	1	0	1	1	0	1	0	1	1	0	0	0	0	1
1351	2-((R)-4-((3R,5S,7R,8S,9S,10S,13R,14R,17R)-3,7,14-trihydroxy-10,13-dimethylhexadecahydro-1H-cyclopenta[a]phenanthren-17-yl)pentanamido)ethane-1-sulfonic acid [M-2H2O+H]+	CCMSLIB00005465840	480.277	Positive	[M-2H2O+H]+	1	1	1	1	1	1	1	1	1	1	1	1	1	1	1	0	1	1	1	1	0	0	1	0	1
1352	2-((R)-4-((3R,5S,7R,8S,9S,10S,13R,14R,17R)-3,7,14-trihydroxy-10,13-dimethylhexadecahydro-1H-cyclopenta[a]phenanthren-17-yl)pentanamido)ethane-1-sulfonic acid [2M+H]+	CCMSLIB00005465841	1031.59	Positive	[2M+H]+	0	0	0	0	0	1	0	1	0	0	0	1	0	0	1	1	0	0	0	0	0	0	0	0	0
1353	(6R)-2-(hydroxymethyl)-6-((3R,5R,7R,8R,9S,10S,12S,13R,14S,17R)-3,7,12-trihydroxy-10,13-dimethylhexadecahydro-1H-cyclopenta[a]phenanthren-17-yl)heptanoic acid [M+H]+	CCMSLIB00005465842	467.336	Positive	[M+H]+	1	1	0	1	1	1	0	1	0	1	1	1	1	0	1	0	0	0	1	0	0	0	0	0	0
1354	(6R)-2-(hydroxymethyl)-6-((3R,5R,7R,8R,9S,10S,12S,13R,14S,17R)-3,7,12-trihydroxy-10,13-dimethylhexadecahydro-1H-cyclopenta[a]phenanthren-17-yl)heptanoic acid [M-H2O+H]+	CCMSLIB00005465843	449.325	Positive	[M-H2O+H]+	1	1	0	1	1	1	0	1	0	1	1	1	0	0	1	0	0	0	1	0	0	0	0	0	0
1355	(6R)-2-(hydroxymethyl)-6-((3R,5R,7R,8R,9S,10S,12S,13R,14S,17R)-3,7,12-trihydroxy-10,13-dimethylhexadecahydro-1H-cyclopenta[a]phenanthren-17-yl)heptanoic acid [2M+Na]+	CCMSLIB00005465844	955.649	Positive	[2M+Na]+	0	0	0	0	0	1	0	1	0	1	0	0	0	0	1	0	1	0	0	0	0	0	0	0	0
1356	(6R)-2-(hydroxymethyl)-6-((3R,5R,7R,8R,9S,10S,12S,13R,14S,17R)-3,7,12-trihydroxy-10,13-dimethylhexadecahydro-1H-cyclopenta[a]phenanthren-17-yl)heptanoic acid [M+Na]+	CCMSLIB00005465845	489.318	Positive	[M+Na]+	1	1	0	1	1	1	0	1	0	1	1	0	0	0	1	1	0	0	0	0	0	0	0	0	0
1357	(6R)-2-(hydroxymethyl)-6-((3R,5R,7R,8R,9S,10S,12S,13R,14S,17R)-3,7,12-trihydroxy-10,13-dimethylhexadecahydro-1H-cyclopenta[a]phenanthren-17-yl)heptanoic acid [M-2H2O+H]+	CCMSLIB00005465846	431.314	Positive	[M-2H2O+H]+	1	1	0	1	1	1	0	1	0	1	1	0	0	0	1	0	1	0	1	0	0	0	0	0	0
1358	(6R)-2-(hydroxymethyl)-6-((3R,5R,7R,8R,9S,10S,12S,13R,14S,17R)-3,7,12-trihydroxy-10,13-dimethylhexadecahydro-1H-cyclopenta[a]phenanthren-17-yl)heptanoic acid [2M+H]+	CCMSLIB00005465847	933.666	Positive	[2M+H]+	0	0	0	0	0	1	0	1	0	1	0	1	0	0	1	0	0	0	0	0	0	0	0	0	0
1359	(3R,5R,7R,8S,9S,10S,12S,13R,14S,17R)-12-hydroxy-10,13-dimethyl-17-((R)-5-(oxetan-3-yl)pentan-2-yl)hexadecahydro-1H-cyclopenta[a]phenanthrene-3,7-diyl diacetate [M+H]+	CCMSLIB00005465848	519.367	Positive	[M+H]+	1	1	0	1	1	0	0	1	0	0	1	1	0	0	1	1	1	1	1	1	0	0	0	0	1
1360	(3R,5R,7R,8S,9S,10S,12S,13R,14S,17R)-12-hydroxy-10,13-dimethyl-17-((R)-5-(oxetan-3-yl)pentan-2-yl)hexadecahydro-1H-cyclopenta[a]phenanthrene-3,7-diyl diacetate [M-H2O+H]+	CCMSLIB00005465849	501.356	Positive	[M-H2O+H]+	1	1	0	1	1	0	0	1	0	0	1	0	0	0	1	1	1	1	1	0	0	0	0	0	1
1361	(3R,5R,7R,8S,9S,10S,12S,13R,14S,17R)-12-hydroxy-10,13-dimethyl-17-((R)-5-(oxetan-3-yl)pentan-2-yl)hexadecahydro-1H-cyclopenta[a]phenanthrene-3,7-diyl diacetate [M+Na]+	CCMSLIB00005465850	541.351	Positive	[M+Na]+	1	1	0	1	1	1	0	1	0	1	1	1	0	0	1	1	1	0	1	0	0	0	0	0	1
1362	(3R,5R,7R,8S,9S,10S,12S,13R,14S,17R)-12-hydroxy-10,13-dimethyl-17-((R)-5-(oxetan-3-yl)pentan-2-yl)hexadecahydro-1H-cyclopenta[a]phenanthrene-3,7-diyl diacetate [2M+H]+	CCMSLIB00005465851	1037.73	Positive	[2M+H]+	1	1	0	1	1	1	0	1	0	0	1	1	0	0	1	1	1	0	1	0	0	0	0	0	1
1363	(2R,3R,6R)-6-((3R,5S,7R,9S,10S,13R,14S,17R)-3,7-dihydroxy-10,13-dimethylhexadecahydro-1H-cyclopenta[a]phenanthren-17-yl)-3-hydroxy-2-methylheptanoic acid [M+H]+	CCMSLIB00005465852	451.341	Positive	[M+H]+	1	1	1	1	1	1	0	1	1	1	1	1	1	1	1	1	1	0	1	1	0	0	0	0	1
1364	(2R,3R,6R)-6-((3R,5S,7R,9S,10S,13R,14S,17R)-3,7-dihydroxy-10,13-dimethylhexadecahydro-1H-cyclopenta[a]phenanthren-17-yl)-3-hydroxy-2-methylheptanoic acid [M-H2O+H]+	CCMSLIB00005465853	433.33	Positive	[M-H2O+H]+	1	1	1	1	1	1	0	1	1	1	1	1	0	1	1	1	1	0	1	1	0	0	0	0	1
1365	(2R,3R,6R)-6-((3R,5S,7R,9S,10S,13R,14S,17R)-3,7-dihydroxy-10,13-dimethylhexadecahydro-1H-cyclopenta[a]phenanthren-17-yl)-3-hydroxy-2-methylheptanoic acid [2M+Na]+	CCMSLIB00005465854	923.659	Positive	[2M+Na]+	1	1	1	1	1	1	0	1	0	1	1	0	0	0	1	0	0	0	0	0	0	0	0	0	0
1366	(2R,3R,6R)-6-((3R,5S,7R,9S,10S,13R,14S,17R)-3,7-dihydroxy-10,13-dimethylhexadecahydro-1H-cyclopenta[a]phenanthren-17-yl)-3-hydroxy-2-methylheptanoic acid [M+Na]+	CCMSLIB00005465855	473.323	Positive	[M+Na]+	0	0	0	0	0	0	0	1	0	1	0	0	0	0	1	0	0	0	0	0	0	0	0	0	0
1367	(2R,3R,6R)-6-((3R,5S,7R,9S,10S,13R,14S,17R)-3,7-dihydroxy-10,13-dimethylhexadecahydro-1H-cyclopenta[a]phenanthren-17-yl)-3-hydroxy-2-methylheptanoic acid [M-2H2O+H]+	CCMSLIB00005465856	415.32	Positive	[M-2H2O+H]+	1	1	1	1	1	1	0	1	1	1	1	1	0	1	1	1	1	1	1	1	0	0	0	0	1
1368	(2R,3R,6R)-6-((3R,5S,7R,9S,10S,13R,14S,17R)-3,7-dihydroxy-10,13-dimethylhexadecahydro-1H-cyclopenta[a]phenanthren-17-yl)-3-hydroxy-2-methylheptanoic acid [2M+H]+	CCMSLIB00005465857	901.677	Positive	[2M+H]+	1	1	1	1	1	1	0	1	0	1	1	1	0	0	1	0	1	0	1	0	0	0	0	0	0
1369	(R)-4-((3S,5S,8R,9S,10S,13R,14S,17R)-3-hydroxy-10,13-dimethylhexadecahydro-1H-cyclopenta[a]phenanthren-17-yl)pentanoic acid [M+H]+	CCMSLIB00005465858	377.304	Positive	[M+H]+	1	1	1	1	1	1	1	1	1	1	1	1	0	1	1	0	0	0	0	0	1	0	1	0	0
1370	(R)-4-((3S,5S,8R,9S,10S,13R,14S,17R)-3-hydroxy-10,13-dimethylhexadecahydro-1H-cyclopenta[a]phenanthren-17-yl)pentanoic acid [M-H2O+H]+	CCMSLIB00005465859	359.293	Positive	[M-H2O+H]+	1	1	1	1	1	1	1	1	1	1	1	1	1	1	1	0	0	0	0	0	0	0	0	0	1
1371	(R)-4-((3S,5S,8R,9S,10S,13R,14S,17R)-3-hydroxy-10,13-dimethylhexadecahydro-1H-cyclopenta[a]phenanthren-17-yl)pentanoic acid [2M+Na]+	CCMSLIB00005465860	775.586	Positive	[2M+Na]+	1	1	1	1	1	1	0	1	1	1	1	1	0	0	1	0	0	0	0	0	0	0	0	0	0
1372	(R)-4-((3S,5S,8R,9S,10S,13R,14S,17R)-3-hydroxy-10,13-dimethylhexadecahydro-1H-cyclopenta[a]phenanthren-17-yl)pentanoic acid [M-2H2O+H]+	CCMSLIB00005465861	341.283	Positive	[M-2H2O+H]+	1	1	1	1	1	1	1	1	1	1	1	1	0	1	1	0	0	0	0	0	0	0	0	0	0
1373	(R)-4-((3S,5S,8R,9S,10S,13R,14S,17R)-3-hydroxy-10,13-dimethylhexadecahydro-1H-cyclopenta[a]phenanthren-17-yl)pentanoic acid [2M+H]+	CCMSLIB00005465862	753.604	Positive	[2M+H]+	1	1	1	1	1	1	1	1	1	1	1	1	0	0	1	1	1	0	0	0	0	0	1	0	1
1374	(R)-4-((3R,5S,7S,8S,9S,10S,13R,14R,17R)-3,7,14-trihydroxy-10,13-dimethylhexadecahydro-1H-cyclopenta[a]phenanthren-17-yl)pentanoic acid [M-H2O+H]+	CCMSLIB00005465863	391.283	Positive	[M-H2O+H]+	1	1	1	1	1	1	1	1	1	1	1	1	1	1	1	0	1	1	1	1	0	1	1	1	1
1375	(R)-4-((3R,5S,7S,8S,9S,10S,13R,14R,17R)-3,7,14-trihydroxy-10,13-dimethylhexadecahydro-1H-cyclopenta[a]phenanthren-17-yl)pentanoic acid [2M+Na]+	CCMSLIB00005465864	839.566	Positive	[2M+Na]+	1	1	1	1	1	1	0	1	0	1	1	1	0	0	1	1	1	1	1	1	0	0	0	0	1
1376	(R)-4-((3R,5S,7S,8S,9S,10S,13R,14R,17R)-3,7,14-trihydroxy-10,13-dimethylhexadecahydro-1H-cyclopenta[a]phenanthren-17-yl)pentanoic acid [M+Na]+	CCMSLIB00005465865	431.275	Positive	[M+Na]+	0	0	0	0	0	0	0	1	1	1	0	1	0	1	1	1	1	0	1	1	0	0	0	0	1
1377	(R)-4-((3R,5S,7S,8S,9S,10S,13R,14R,17R)-3,7,14-trihydroxy-10,13-dimethylhexadecahydro-1H-cyclopenta[a]phenanthren-17-yl)pentanoic acid [M-2H2O+H]+	CCMSLIB00005465866	373.273	Positive	[M-2H2O+H]+	1	1	1	1	1	1	1	1	1	1	1	1	1	1	1	0	1	1	1	1	0	0	0	0	1
1378	2-((4R)-4-((3R,5S,7S,8R,9S,10S,13R,17R)-10,13-dimethyl-3,7-bis(sulfooxy)hexadecahydro-1H-cyclopenta[a]phenanthren-17-yl)pentanamido)ethane-1-sulfonic acid [M+H]+	CCMSLIB00005465867	660.218	Positive	[M+H]+	1	1	1	1	1	0	0	1	1	0	1	1	0	1	1	1	0	0	0	0	0	0	0	0	0
1379	2-((4R)-4-((3R,5S,7S,8R,9S,10S,13R,17R)-10,13-dimethyl-3,7-bis(sulfooxy)hexadecahydro-1H-cyclopenta[a]phenanthren-17-yl)pentanamido)ethane-1-sulfonic acid [2M+Na]+	CCMSLIB00005465868	1341.42	Positive	[2M+Na]+	0	0	0	0	0	0	0	1	0	0	0	0	0	0	1	1	0	0	0	0	0	0	0	0	0
1380	2-((4R)-4-((3R,5S,7S,8R,9S,10S,13R,17R)-10,13-dimethyl-3,7-bis(sulfooxy)hexadecahydro-1H-cyclopenta[a]phenanthren-17-yl)pentanamido)ethane-1-sulfonic acid [M+Na]+	CCMSLIB00005465869	682.199	Positive	[M+Na]+	0	0	0	0	0	0	0	1	0	0	0	0	0	0	1	1	0	0	0	0	0	0	0	0	0
1381	2-((4R)-4-((3R,5S,7S,8R,9S,10S,13R,17R)-10,13-dimethyl-3,7-bis(sulfooxy)hexadecahydro-1H-cyclopenta[a]phenanthren-17-yl)pentanamido)ethane-1-sulfonic acid [2M+H]+	CCMSLIB00005465870	1319.43	Positive	[2M+H]+	0	0	0	0	0	0	0	1	0	0	0	0	0	0	1	1	0	0	0	0	0	0	0	0	0
1382	(4R)-4-((3R,5R,8R,9S,10S,12S,13R,17R)-12-hydroxy-10,13-dimethyl-3-(sulfooxy)hexadecahydro-1H-cyclopenta[a]phenanthren-17-yl)pentanoic acid [M+H]+	CCMSLIB00005465871	473.256	Positive	[M+H]+	1	1	1	1	1	1	1	1	1	1	1	1	1	1	1	0	0	0	0	0	0	0	0	0	1
1383	(4R)-4-((3R,5R,8R,9S,10S,12S,13R,17R)-12-hydroxy-10,13-dimethyl-3-(sulfooxy)hexadecahydro-1H-cyclopenta[a]phenanthren-17-yl)pentanoic acid [2M+Na]+	CCMSLIB00005465872	967.491	Positive	[2M+Na]+	0	0	0	0	0	0	0	1	0	0	0	1	0	1	1	0	1	1	1	1	0	0	0	0	0
1384	(4R)-4-((3R,5R,8R,9S,10S,12S,13R,17R)-12-hydroxy-10,13-dimethyl-3-(sulfooxy)hexadecahydro-1H-cyclopenta[a]phenanthren-17-yl)pentanoic acid [2M+H]+	CCMSLIB00005465873	945.507	Positive	[2M+H]+	1	1	1	1	1	0	1	1	1	1	1	1	0	1	1	0	1	1	1	1	0	0	0	0	1
1385	Aspartate conjugated cholic acid [M+H]+	CCMSLIB00005465874	524.322	Positive	[M+H]+	1	1	1	1	1	1	1	1	1	1	1	1	1	1	1	0	1	0	1	1	0	0	0	0	1
1386	Aspartate conjugated cholic acid [M-H2O+H]+	CCMSLIB00005465875	506.312	Positive	[M-H2O+H]+	1	1	1	1	1	1	1	1	1	1	1	1	0	1	1	0	1	1	1	1	0	0	0	0	1
1387	Aspartate conjugated cholic acid [2M+Na]+	CCMSLIB00005465876	1069.62	Positive	[2M+Na]+	0	0	0	0	0	1	0	1	1	1	0	1	0	0	1	0	1	0	0	0	0	0	0	0	0
1388	Aspartate conjugated cholic acid [M+Na]+	CCMSLIB00005465877	546.304	Positive	[M+Na]+	1	1	1	1	1	0	1	1	0	1	1	1	0	1	1	1	1	0	0	0	0	0	0	0	0
1389	Aspartate conjugated cholic acid [M-2H2O+H]+	CCMSLIB00005465878	488.301	Positive	[M-2H2O+H]+	1	1	1	1	1	1	1	1	1	1	1	1	0	1	1	0	1	0	1	1	0	0	0	0	1
1390	Aspartate conjugated cholic acid [2M+H]+	CCMSLIB00005465879	1047.64	Positive	[2M+H]+	1	1	1	1	1	1	1	1	1	1	1	1	0	1	1	0	1	1	1	1	0	0	0	0	0
1391	Arginine conjugated cholic acid [M+H]+	CCMSLIB00005465880	565.396	Positive	[M+H]+	1	1	1	1	1	0	0	1	0	1	1	1	0	1	1	0	0	0	0	0	0	0	0	0	0
1392	Arginine conjugated cholic acid [M-H2O+H]+	CCMSLIB00005465881	547.386	Positive	[M-H2O+H]+	0	0	0	0	0	0	0	1	0	1	0	1	0	0	1	0	0	0	0	0	0	0	0	0	0
1393	Arginine conjugated cholic acid [2M+Na]+	CCMSLIB00005465882	1151.77	Positive	[2M+Na]+	0	0	0	0	0	1	0	1	1	1	0	1	0	0	1	0	0	0	0	0	0	0	0	0	0
1394	Arginine conjugated cholic acid [M+Na]+	CCMSLIB00005465883	587.379	Positive	[M+Na]+	1	1	1	1	1	0	0	1	0	1	1	1	0	0	1	0	0	0	0	0	0	0	0	0	0
1395	Arginine conjugated cholic acid [2M+H]+	CCMSLIB00005465884	1129.78	Positive	[2M+H]+	0	0	0	0	0	1	0	1	1	1	0	1	0	0	1	0	0	0	0	0	0	0	0	0	0
1396	Methionine conjugated cholic acid [M+H]+	CCMSLIB00005465885	540.336	Positive	[M+H]+	1	1	1	1	1	1	1	1	1	1	1	1	0	1	1	0	1	0	1	1	0	0	0	0	1
1397	Methionine conjugated cholic acid [M-H2O+H]+	CCMSLIB00005465886	522.325	Positive	[M-H2O+H]+	1	1	1	1	1	1	1	1	1	1	1	1	0	1	1	0	0	0	1	1	0	0	0	0	1
1398	Methionine conjugated cholic acid [2M+Na]+	CCMSLIB00005465887	1101.64	Positive	[2M+Na]+	0	0	0	0	0	1	0	1	1	1	0	1	0	0	1	0	0	0	0	0	0	0	0	0	0
1399	Methionine conjugated cholic acid [M+Na]+	CCMSLIB00005465888	562.318	Positive	[M+Na]+	1	1	1	1	1	0	0	1	0	1	1	1	0	1	1	1	1	0	0	0	0	0	0	0	0
1400	Methionine conjugated cholic acid [M-2H2O+H]+	CCMSLIB00005465889	504.314	Positive	[M-2H2O+H]+	1	1	1	1	1	1	1	1	1	1	1	1	0	1	1	0	1	0	1	1	0	0	0	0	1
1401	Methionine conjugated cholic acid [2M+H]+	CCMSLIB00005465890	1079.66	Positive	[2M+H]+	1	1	1	1	1	1	1	1	1	1	1	1	0	1	1	0	1	0	1	1	0	0	0	0	0
1402	Arginine conjugated chenodeoxycholic acid [M+H]+	CCMSLIB00005465891	549.401	Positive	[M+H]+	1	1	1	1	1	0	0	1	0	1	1	1	0	0	1	0	0	0	0	0	0	0	0	0	0
1403	Arginine conjugated chenodeoxycholic acid [M-H2O+H]+	CCMSLIB00005465892	531.387	Positive	[M-H2O+H]+	0	0	0	0	0	0	0	1	0	0	0	1	0	0	1	0	0	0	0	0	0	0	0	0	0
1404	Arginine conjugated chenodeoxycholic acid [M+Na]+	CCMSLIB00005465893	571.382	Positive	[M+Na]+	1	1	1	1	1	0	0	1	0	0	1	1	0	0	1	0	0	0	0	0	0	0	0	0	0
1405	Arginine conjugated chenodeoxycholic acid [2M+H]+	CCMSLIB00005465894	1097.79	Positive	[2M+H]+	0	0	0	0	0	1	0	1	1	1	0	1	0	0	1	0	0	0	0	0	0	0	0	0	0
1406	Alanine conjugated cholic acid [M+H]+	CCMSLIB00005465895	480.333	Positive	[M+H]+	1	1	1	1	1	1	1	1	1	1	1	1	1	1	1	0	1	0	1	1	0	0	0	0	1
1407	Alanine conjugated cholic acid [M-H2O+H]+	CCMSLIB00005465896	462.322	Positive	[M-H2O+H]+	1	1	1	1	1	1	1	1	1	1	1	1	0	1	1	0	1	0	1	1	0	0	0	0	1
1408	Alanine conjugated cholic acid [2M+Na]+	CCMSLIB00005465897	981.637	Positive	[2M+Na]+	0	0	0	0	0	1	0	1	0	1	0	1	0	0	1	0	0	0	0	0	0	0	0	0	0
1409	Alanine conjugated cholic acid [M+Na]+	CCMSLIB00005465898	502.315	Positive	[M+Na]+	1	1	1	1	1	0	0	1	0	1	1	1	0	1	1	1	1	0	0	0	0	0	0	0	0
1410	Alanine conjugated cholic acid [M-2H2O+H]+	CCMSLIB00005465899	444.311	Positive	[M-2H2O+H]+	1	1	1	1	1	1	1	1	1	1	1	1	0	1	1	0	1	0	1	1	0	0	0	0	1
1411	Alanine conjugated cholic acid [2M+H]+	CCMSLIB00005465900	959.656	Positive	[2M+H]+	1	1	1	1	1	1	1	1	1	1	1	1	0	1	1	1	1	0	1	1	0	0	0	0	0
1412	Serine conjugated chenodeoxycholic acid [M+H]+	CCMSLIB00005465901	480.332	Positive	[M+H]+	1	1	1	1	1	1	1	1	1	1	1	1	1	1	1	0	0	0	0	0	0	0	0	0	1
1413	Serine conjugated chenodeoxycholic acid [M-H2O+H]+	CCMSLIB00005465902	462.322	Positive	[M-H2O+H]+	1	1	1	1	1	1	1	1	1	1	1	1	0	1	1	0	0	0	0	0	0	0	0	0	1
1414	Serine conjugated chenodeoxycholic acid [2M+Na]+	CCMSLIB00005465903	981.638	Positive	[2M+Na]+	1	1	1	1	1	1	0	1	0	1	1	1	0	0	1	1	0	0	0	0	0	0	0	0	0
1415	Serine conjugated chenodeoxycholic acid [M+Na]+	CCMSLIB00005465904	502.314	Positive	[M+Na]+	1	1	1	1	1	1	1	1	0	1	1	1	0	1	1	0	0	0	0	0	0	0	0	0	0
1416	Serine conjugated chenodeoxycholic acid [M-2H2O+H]+	CCMSLIB00005465905	444.311	Positive	[M-2H2O+H]+	1	1	1	1	1	1	1	1	1	1	1	1	0	1	1	0	0	0	0	0	0	0	0	0	1
1417	Serine conjugated chenodeoxycholic acid [2M+H]+	CCMSLIB00005465906	959.656	Positive	[2M+H]+	1	1	1	1	1	1	1	1	0	1	1	1	0	1	1	1	0	0	0	0	0	0	0	0	0
1418	Histidine conjugated cholic acid [M+H]+	CCMSLIB00005465907	546.354	Positive	[M+H]+	1	1	1	1	1	1	1	1	1	1	1	1	0	1	1	1	1	0	0	1	0	0	0	0	1
1419	Cysteine conjugated cholic acid [M+H]+	CCMSLIB00005465908	512.305	Positive	[M+H]+	1	1	1	1	1	1	1	1	1	1	1	1	1	1	1	0	1	0	1	1	0	0	0	0	1
1420	Cysteine conjugated cholic acid [M-H2O+H]+	CCMSLIB00005465909	494.294	Positive	[M-H2O+H]+	1	1	1	1	1	1	1	1	1	1	1	1	0	1	1	0	1	0	1	1	0	0	0	0	1
1421	Cysteine conjugated cholic acid [2M+Na]+	CCMSLIB00005465910	1045.58	Positive	[2M+Na]+	0	0	0	0	0	1	0	1	0	1	0	1	0	0	1	1	1	0	0	0	0	0	0	0	0
1422	Cysteine conjugated cholic acid [M+Na]+	CCMSLIB00005465911	534.286	Positive	[M+Na]+	1	1	1	1	1	0	1	1	0	1	1	1	0	1	1	1	1	0	1	0	0	0	0	0	0
1423	Cysteine conjugated cholic acid [M-2H2O+H]+	CCMSLIB00005465912	476.284	Positive	[M-2H2O+H]+	1	1	1	1	1	1	1	1	1	1	1	1	0	1	1	1	0	0	1	1	0	0	0	0	1
1424	Cysteine conjugated cholic acid [2M+H]+	CCMSLIB00005465913	1023.6	Positive	[2M+H]+	1	1	1	1	1	1	1	1	1	1	1	1	0	1	1	1	1	0	1	1	0	0	0	0	0
1425	Cysteine conjugated chenodeoxycholic acid [M+H]+	CCMSLIB00005465914	496.31	Positive	[M+H]+	1	1	1	1	1	1	1	1	1	1	1	1	1	1	1	0	0	0	0	0	0	0	0	0	1
1426	Cysteine conjugated chenodeoxycholic acid [M-H2O+H]+	CCMSLIB00005465915	478.299	Positive	[M-H2O+H]+	1	1	1	1	1	1	1	1	1	1	1	1	0	1	1	0	0	0	0	0	0	1	0	0	1
1427	Cysteine conjugated chenodeoxycholic acid [2M+Na]+	CCMSLIB00005465916	1013.59	Positive	[2M+Na]+	1	1	1	1	1	1	0	1	0	1	1	1	0	0	1	0	0	0	0	0	0	0	0	0	0
1428	Cysteine conjugated chenodeoxycholic acid [M+Na]+	CCMSLIB00005465917	518.291	Positive	[M+Na]+	1	1	1	1	1	0	1	1	0	1	1	1	0	1	1	0	1	0	0	0	0	0	0	0	0
1429	Cysteine conjugated chenodeoxycholic acid [M-2H2O+H]+	CCMSLIB00005465918	460.289	Positive	[M-2H2O+H]+	1	1	1	1	1	1	1	1	1	1	1	1	0	1	1	0	0	0	0	0	0	0	0	0	1
1430	Cysteine conjugated chenodeoxycholic acid [2M+H]+	CCMSLIB00005465919	991.61	Positive	[2M+H]+	1	1	1	1	1	1	1	1	0	1	1	1	0	1	1	0	0	0	0	0	0	0	0	0	0
1431	Glutamate conjugated chenodeoxycholic acid [M+H]+	CCMSLIB00005465920	522.343	Positive	[M+H]+	1	1	1	1	1	1	1	1	1	1	1	1	0	1	1	0	0	0	0	0	0	0	0	0	1
1432	Glutamate conjugated chenodeoxycholic acid [M-H2O+H]+	CCMSLIB00005465921	504.332	Positive	[M-H2O+H]+	1	1	1	1	1	1	1	1	1	1	1	1	0	1	1	1	1	0	0	0	0	0	0	0	1
1433	Glutamate conjugated chenodeoxycholic acid [2M+Na]+	CCMSLIB00005465922	1065.66	Positive	[2M+Na]+	0	0	0	0	0	1	0	1	1	1	0	1	0	0	1	0	0	0	0	0	0	0	0	0	0
1434	Glutamate conjugated chenodeoxycholic acid [M+Na]+	CCMSLIB00005465923	544.325	Positive	[M+Na]+	1	1	1	1	1	0	0	1	0	1	1	1	0	0	1	1	0	0	0	0	0	0	0	0	0
1435	Glutamate conjugated chenodeoxycholic acid [M-2H2O+H]+	CCMSLIB00005465924	486.322	Positive	[M-2H2O+H]+	1	1	1	1	1	1	1	1	1	1	1	1	0	1	1	0	0	0	0	0	0	0	0	0	0
1436	Glutamate conjugated chenodeoxycholic acid [2M+H]+	CCMSLIB00005465925	1043.68	Positive	[2M+H]+	1	1	1	1	1	1	1	1	0	1	1	1	0	1	1	0	0	0	0	0	0	0	0	0	0
1437	Phenylalanine conjugated chenodeoxycholic acid [M+H]+	CCMSLIB00005465926	540.369	Positive	[M+H]+	1	1	1	1	1	1	1	1	1	1	1	1	1	1	1	0	0	1	0	0	0	0	0	0	0
1438	Phenylalanine conjugated chenodeoxycholic acid [M-H2O+H]+	CCMSLIB00005465927	522.358	Positive	[M-H2O+H]+	1	1	1	1	1	1	1	1	1	1	1	1	0	1	1	0	0	1	0	0	0	0	0	0	0
1439	Phenylalanine conjugated chenodeoxycholic acid [2M+Na]+	CCMSLIB00005465928	1101.71	Positive	[2M+Na]+	0	0	0	0	0	1	0	1	0	1	0	1	0	0	1	0	0	0	0	0	0	0	0	0	0
1440	Phenylalanine conjugated chenodeoxycholic acid [M+Na]+	CCMSLIB00005465929	562.351	Positive	[M+Na]+	1	1	1	1	1	0	0	1	0	1	1	1	0	0	1	0	0	0	0	0	0	0	0	0	0
1441	Phenylalanine conjugated chenodeoxycholic acid [M-2H2O+H]+	CCMSLIB00005465930	504.347	Positive	[M-2H2O+H]+	1	1	1	1	1	1	1	1	1	1	1	1	0	1	1	0	0	0	0	0	0	0	0	0	0
1442	Phenylalanine conjugated chenodeoxycholic acid [2M+H]+	CCMSLIB00005465931	1079.73	Positive	[2M+H]+	1	1	1	1	1	1	1	1	0	1	1	1	0	1	1	0	0	0	0	0	0	0	0	0	0
1443	Aspartate conjugated chenodeoxycholic acid [M+H]+	CCMSLIB00005465932	508.327	Positive	[M+H]+	1	1	1	1	1	1	1	1	1	1	1	1	0	1	1	0	0	0	0	0	0	0	0	0	1
1444	Aspartate conjugated chenodeoxycholic acid [M-H2O+H]+	CCMSLIB00005465933	490.317	Positive	[M-H2O+H]+	1	1	1	1	1	1	1	1	1	1	1	1	0	1	1	0	0	0	0	0	0	0	0	0	1
1445	Aspartate conjugated chenodeoxycholic acid [2M+Na]+	CCMSLIB00005465934	1037.63	Positive	[2M+Na]+	0	0	0	0	0	1	0	1	1	1	0	1	0	0	1	0	0	0	0	0	0	0	0	0	0
1446	Aspartate conjugated chenodeoxycholic acid [M+Na]+	CCMSLIB00005465935	530.309	Positive	[M+Na]+	1	1	1	1	1	1	1	1	0	1	1	1	0	1	1	1	1	0	0	0	0	0	1	0	1
1447	Aspartate conjugated chenodeoxycholic acid [M-2H2O+H]+	CCMSLIB00005465936	472.306	Positive	[M-2H2O+H]+	1	1	1	1	1	1	1	1	1	1	1	1	0	1	1	0	0	0	0	0	0	0	0	0	0
1448	Aspartate conjugated chenodeoxycholic acid [2M+H]+	CCMSLIB00005465937	1015.65	Positive	[2M+H]+	1	1	1	1	1	1	1	1	0	1	1	1	0	1	1	0	0	0	0	0	0	0	0	0	0
1449	Asparagine conjugated chenodeoxycholic acid [M+H]+	CCMSLIB00005465938	507.343	Positive	[M+H]+	1	1	1	1	1	1	1	1	1	1	1	1	0	1	1	0	0	0	0	0	0	0	0	0	0
1450	Asparagine conjugated chenodeoxycholic acid [M-H2O+H]+	CCMSLIB00005465939	489.333	Positive	[M-H2O+H]+	1	1	1	1	1	1	1	1	1	1	1	1	0	1	1	1	1	0	1	1	0	0	0	0	0
1451	Asparagine conjugated chenodeoxycholic acid [2M+Na]+	CCMSLIB00005465940	1035.66	Positive	[2M+Na]+	0	0	0	0	0	1	0	1	1	1	0	1	0	0	1	0	0	0	0	0	0	0	0	0	0
1452	Asparagine conjugated chenodeoxycholic acid [M+Na]+	CCMSLIB00005465941	529.325	Positive	[M+Na]+	1	1	1	1	1	0	1	1	0	1	1	1	0	1	1	1	1	0	0	0	0	0	0	0	0
1453	Asparagine conjugated chenodeoxycholic acid [2M+H]+	CCMSLIB00005465942	1013.68	Positive	[2M+H]+	1	1	1	1	1	1	1	1	1	1	1	1	0	1	1	0	0	0	0	0	0	0	0	0	0
1454	Leucine conjugated chenodeoxycholic acid [M+H]+	CCMSLIB00005465943	506.384	Positive	[M+H]+	1	1	1	1	1	1	1	1	1	1	1	1	0	1	1	0	1	0	0	0	0	0	0	0	1
1455	Leucine conjugated chenodeoxycholic acid [M-H2O+H]+	CCMSLIB00005465944	488.374	Positive	[M-H2O+H]+	1	1	1	1	1	1	1	1	1	1	1	1	0	1	1	0	0	0	0	0	0	0	0	0	1
1456	Leucine conjugated chenodeoxycholic acid [2M+Na]+	CCMSLIB00005465945	1033.74	Positive	[2M+Na]+	0	0	0	0	0	0	0	1	1	1	0	1	0	0	1	0	0	0	0	0	0	0	0	0	0
1457	Leucine conjugated chenodeoxycholic acid [M+Na]+	CCMSLIB00005465946	528.366	Positive	[M+Na]+	1	1	1	1	1	0	0	1	0	1	1	1	0	0	1	0	0	0	0	0	0	0	0	0	0
1458	Leucine conjugated chenodeoxycholic acid [M-2H2O+H]+	CCMSLIB00005465947	470.364	Positive	[M-2H2O+H]+	1	1	1	1	1	1	1	1	1	1	1	1	0	1	1	0	0	0	0	0	0	0	0	0	1
1459	Leucine conjugated chenodeoxycholic acid [2M+H]+	CCMSLIB00005465948	1011.76	Positive	[2M+H]+	1	1	1	1	1	1	1	1	0	1	1	1	0	1	1	0	0	0	0	0	0	0	0	0	0
1460	Glutamine chenodeoxycholic acid [M+H]+	CCMSLIB00005465949	521.359	Positive	[M+H]+	1	1	1	1	1	1	1	1	1	1	1	1	0	1	1	0	0	0	0	0	0	0	0	0	1
1461	Glutamine chenodeoxycholic acid [M-H2O+H]+	CCMSLIB00005465950	503.349	Positive	[M-H2O+H]+	1	1	1	1	1	1	1	1	1	1	1	1	0	1	1	0	0	0	0	0	0	0	0	0	0
1462	Glutamine chenodeoxycholic acid [2M+Na]+	CCMSLIB00005465951	1063.69	Positive	[2M+Na]+	0	0	0	0	0	1	0	1	1	1	0	1	0	0	1	0	0	0	0	0	0	0	0	0	0
1463	Glutamine chenodeoxycholic acid [M+Na]+	CCMSLIB00005465952	543.341	Positive	[M+Na]+	1	1	1	1	1	0	0	1	0	1	1	1	0	0	1	1	0	0	0	0	0	0	0	0	0
1464	Glutamine chenodeoxycholic acid [2M+H]+	CCMSLIB00005465953	1041.71	Positive	[2M+H]+	1	1	1	1	1	1	0	1	1	1	1	1	0	1	1	0	0	0	0	0	0	0	0	0	0
1465	7-alpha-hydroxy-4-cholesten-3-one [M+H]+	CCMSLIB00005465954	401.34	Positive	[M+H]+	1	1	0	1	1	1	0	1	0	0	1	0	0	0	1	0	0	0	1	1	0	0	0	0	0
1466	7-alpha-hydroxy-4-cholesten-3-one [M-H2O+H]+	CCMSLIB00005465955	383.33	Positive	[M-H2O+H]+	1	1	0	1	1	0	0	1	0	0	1	0	0	0	1	0	0	0	0	0	0	0	0	0	0
1467	7-alpha-hydroxy-4-cholesten-3-one [2M+Na]+	CCMSLIB00005465956	823.657	Positive	[2M+Na]+	1	1	1	1	1	0	0	0	0	0	1	0	0	0	1	0	0	0	0	0	0	0	0	0	0
1468	7-alpha-hydroxy-4-cholesten-3-one [2M+H]+	CCMSLIB00005465958	801.675	Positive	[2M+H]+	1	1	1	1	1	0	0	1	0	0	1	0	0	0	1	0	0	0	0	0	0	0	0	0	0
1469	Asparagine conjugated cholic acid [M+H]+	CCMSLIB00005465959	523.338	Positive	[M+H]+	1	1	1	1	1	1	1	1	1	1	1	1	0	1	1	0	1	1	1	1	0	0	0	0	1
1470	Asparagine conjugated cholic acid [2M+Na]+	CCMSLIB00005465960	1067.65	Positive	[2M+Na]+	0	0	0	0	0	1	0	1	1	1	0	1	0	0	1	0	0	0	0	0	0	0	0	0	0
1471	Asparagine conjugated cholic acid [M+Na]+	CCMSLIB00005465961	545.32	Positive	[M+Na]+	1	1	1	1	1	0	1	1	0	1	1	1	0	1	1	1	1	1	1	1	0	0	0	0	0
1472	Asparagine conjugated cholic acid [2M+H]+	CCMSLIB00005465962	1045.67	Positive	[2M+H]+	1	1	1	1	1	1	0	1	1	1	1	1	0	1	1	0	1	0	1	1	0	0	0	0	1
1473	Threonine conjugated chenodeoxycholic acid [M+H]+	CCMSLIB00005465963	494.348	Positive	[M+H]+	1	1	1	1	1	1	1	1	1	1	1	1	1	1	1	0	0	0	0	0	0	0	0	0	1
1474	Threonine conjugated chenodeoxycholic acid [M-H2O+H]+	CCMSLIB00005465964	476.338	Positive	[M-H2O+H]+	1	1	1	1	1	1	1	1	1	1	1	1	0	1	1	0	0	0	0	0	0	0	0	0	1
1475	Threonine conjugated chenodeoxycholic acid [2M+Na]+	CCMSLIB00005465965	1009.67	Positive	[2M+Na]+	0	0	0	0	0	1	0	1	0	1	0	1	0	0	1	1	0	0	0	0	0	0	0	0	0
1476	Threonine conjugated chenodeoxycholic acid [M+Na]+	CCMSLIB00005465966	516.33	Positive	[M+Na]+	1	1	1	1	1	1	1	1	0	1	1	1	0	1	1	1	1	0	0	0	1	0	1	1	0
1477	Threonine conjugated chenodeoxycholic acid [M-2H2O+H]+	CCMSLIB00005465967	458.327	Positive	[M-2H2O+H]+	1	1	1	1	1	1	1	1	1	1	1	1	0	1	1	0	0	0	0	0	0	0	0	0	1
1478	Threonine conjugated chenodeoxycholic acid [2M+H]+	CCMSLIB00005465968	987.687	Positive	[2M+H]+	1	1	1	1	1	1	1	1	0	1	1	1	0	1	1	0	0	0	0	0	0	0	0	0	0
1479	Histidine conjugated chenodeoxycholic acid [M+H]+	CCMSLIB00005465969	530.36	Positive	[M+H]+	1	1	1	1	1	0	0	1	0	1	1	1	0	1	1	1	0	0	0	0	0	0	0	0	0
1480	Histidine conjugated chenodeoxycholic acid [M+Na]+	CCMSLIB00005465970	552.341	Positive	[M+Na]+	1	1	1	1	1	0	0	1	0	1	1	1	0	0	1	1	0	0	0	0	0	0	0	0	0
1481	Histidine conjugated chenodeoxycholic acid [2M+H]+	CCMSLIB00005465971	1059.71	Positive	[2M+H]+	0	0	0	0	0	1	0	1	1	1	0	1	0	0	1	0	0	0	0	0	0	0	0	0	0
1482	Valine conjugated chenodeoxycholic acid [M+H]+	CCMSLIB00005465972	492.369	Positive	[M+H]+	1	1	1	1	1	1	1	1	1	1	1	1	0	1	1	0	0	0	0	0	0	0	0	0	1
1483	Valine conjugated chenodeoxycholic acid [M-H2O+H]+	CCMSLIB00005465973	474.358	Positive	[M-H2O+H]+	1	1	1	1	1	1	1	1	1	1	1	1	1	1	1	0	0	0	1	0	0	0	0	0	1
1484	Valine conjugated chenodeoxycholic acid [2M+Na]+	CCMSLIB00005465974	1005.71	Positive	[2M+Na]+	0	0	0	0	0	1	0	1	1	1	0	1	0	0	1	0	0	0	0	0	0	0	0	0	0
1485	Valine conjugated chenodeoxycholic acid [M+Na]+	CCMSLIB00005465975	514.35	Positive	[M+Na]+	1	1	1	1	1	0	0	1	0	1	1	1	0	0	1	0	0	0	0	0	0	0	0	0	0
1486	Valine conjugated chenodeoxycholic acid [M-2H2O+H]+	CCMSLIB00005465976	456.348	Positive	[M-2H2O+H]+	1	1	1	1	1	1	1	1	1	1	1	1	0	1	1	0	0	0	0	0	0	0	0	0	0
1487	Valine conjugated chenodeoxycholic acid [2M+H]+	CCMSLIB00005465977	983.729	Positive	[2M+H]+	1	1	1	1	1	1	1	1	0	1	1	1	0	1	1	0	0	0	0	0	0	0	0	0	0
1488	Valine conjugated cholic acid [M+H]+	CCMSLIB00005465978	508.364	Positive	[M+H]+	1	1	1	1	1	1	1	1	1	1	1	1	0	1	1	0	1	0	1	1	0	0	0	0	1
1489	Valine conjugated cholic acid [M-H2O+H]+	CCMSLIB00005465979	490.353	Positive	[M-H2O+H]+	1	1	1	1	1	1	1	1	1	1	1	1	1	1	1	0	1	0	1	1	0	0	0	0	1
1490	Valine conjugated cholic acid [2M+Na]+	CCMSLIB00005465980	1037.7	Positive	[2M+Na]+	0	0	0	0	0	1	0	1	1	1	0	1	0	0	1	0	0	0	0	0	0	0	0	0	0
1491	Valine conjugated cholic acid [M+Na]+	CCMSLIB00005465981	530.346	Positive	[M+Na]+	1	1	1	1	1	0	0	1	0	1	1	1	0	1	1	1	1	0	0	0	0	0	0	0	0
1492	Valine conjugated cholic acid [M-2H2O+H]+	CCMSLIB00005465982	472.343	Positive	[M-2H2O+H]+	1	1	1	1	1	1	1	1	1	1	1	1	0	1	1	0	1	0	1	1	0	0	0	0	1
1493	Valine conjugated cholic acid [2M+H]+	CCMSLIB00005465983	1015.72	Positive	[2M+H]+	1	1	1	1	1	1	1	1	1	1	1	1	0	1	1	0	1	0	1	1	0	0	0	0	0
1494	Glutamine conjugated cholic acid [M+H]+	CCMSLIB00005465984	537.354	Positive	[M+H]+	1	1	1	1	1	1	1	1	1	1	1	1	0	1	1	0	1	0	1	1	0	0	0	0	1
1495	Glutamine conjugated cholic acid [M-H2O+H]+	CCMSLIB00005465985	519.343	Positive	[M-H2O+H]+	1	1	1	1	1	1	1	1	1	1	1	1	0	1	1	0	0	0	1	1	0	0	0	0	1
1496	Glutamine conjugated cholic acid [2M+Na]+	CCMSLIB00005465986	1095.68	Positive	[2M+Na]+	0	0	0	0	0	1	0	1	1	1	0	1	0	0	1	0	0	0	0	0	0	0	0	0	0
1497	Glutamine conjugated cholic acid [M+Na]+	CCMSLIB00005465987	559.335	Positive	[M+Na]+	1	1	1	1	1	0	1	1	0	1	1	1	0	1	1	1	1	0	0	0	0	0	0	0	0
1498	Glutamine conjugated cholic acid [2M+H]+	CCMSLIB00005465988	1073.7	Positive	[2M+H]+	1	1	1	1	1	1	0	1	1	1	1	1	0	1	1	0	1	0	1	1	0	0	0	0	0
1499	Tryptophan conjugated cholic acid [M+H]+	CCMSLIB00005465989	595.374	Positive	[M+H]+	1	1	1	1	1	1	1	1	1	1	1	1	0	1	1	0	1	0	1	1	0	0	0	0	1
1500	Tryptophan conjugated cholic acid [M+Na]+	CCMSLIB00005465991	617.357	Positive	[M+Na]+	0	0	0	0	0	0	0	1	0	0	0	1	0	0	1	1	0	0	0	0	0	0	0	0	0
1501	Alanine conjugated chenodeoxycholic acid [M+H]+	CCMSLIB00005465992	464.338	Positive	[M+H]+	1	1	1	1	1	1	1	1	1	1	1	1	0	1	1	0	0	0	0	0	0	0	0	0	1
1502	Alanine conjugated chenodeoxycholic acid [M-H2O+H]+	CCMSLIB00005465993	446.327	Positive	[M-H2O+H]+	1	1	1	1	1	1	1	1	1	1	1	1	0	1	1	0	0	0	0	0	0	0	0	0	1
1503	Alanine conjugated chenodeoxycholic acid [2M+Na]+	CCMSLIB00005465994	949.649	Positive	[2M+Na]+	1	1	1	1	1	1	0	1	0	1	1	1	0	0	1	0	0	0	0	0	0	0	0	0	0
1504	Alanine conjugated chenodeoxycholic acid [M+Na]+	CCMSLIB00005465995	486.319	Positive	[M+Na]+	1	1	1	1	1	0	0	1	0	1	1	1	0	0	1	0	1	0	0	0	0	0	0	0	0
1505	Alanine conjugated chenodeoxycholic acid [M-2H2O+H]+	CCMSLIB00005465996	428.317	Positive	[M-2H2O+H]+	1	1	1	1	1	1	1	1	1	1	1	1	0	1	1	0	0	0	0	0	0	0	0	0	1
1506	Alanine conjugated chenodeoxycholic acid [2M+H]+	CCMSLIB00005465997	927.666	Positive	[2M+H]+	1	1	1	1	1	1	1	1	0	1	1	1	0	1	1	0	0	0	0	0	0	0	0	0	0
1507	Methionine conjugated chenodeoxycholic acid [M+H]+	CCMSLIB00005465998	524.341	Positive	[M+H]+	1	1	1	1	1	1	1	1	1	1	1	1	1	1	1	0	0	0	0	0	0	0	0	0	1
1508	Methionine conjugated chenodeoxycholic acid [M-H2O+H]+	CCMSLIB00005465999	506.33	Positive	[M-H2O+H]+	1	1	1	1	1	1	1	1	1	1	1	1	0	1	1	0	1	0	1	0	0	0	0	0	0
1509	Methionine conjugated chenodeoxycholic acid [2M+Na]+	CCMSLIB00005466000	1069.65	Positive	[2M+Na]+	0	0	0	0	0	1	0	1	1	1	0	1	0	0	1	0	0	0	0	0	0	0	0	0	0
1510	Methionine conjugated chenodeoxycholic acid [M+Na]+	CCMSLIB00005466001	546.322	Positive	[M+Na]+	1	1	1	1	1	0	1	1	0	1	1	1	0	1	1	0	0	0	0	0	0	0	0	0	0
1511	Methionine conjugated chenodeoxycholic acid [M-2H2O+H]+	CCMSLIB00005466002	488.32	Positive	[M-2H2O+H]+	1	1	1	1	1	1	1	1	1	1	1	1	0	1	1	0	0	0	0	0	0	0	0	0	0
1512	Methionine conjugated chenodeoxycholic acid [2M+H]+	CCMSLIB00005466003	1047.67	Positive	[2M+H]+	1	1	1	1	1	1	1	1	0	1	1	1	0	1	1	0	0	0	0	0	0	0	0	0	0
1513	7-alpha-hydroxy cholesterol [M-H2O+H]+	CCMSLIB00005466004	385.345	Positive	[M-H2O+H]+	1	1	0	1	1	0	0	1	0	0	1	0	0	0	1	0	0	0	0	0	0	0	0	0	0
1514	7-alpha-hydroxy cholesterol [2M+Na]+	CCMSLIB00005466005	827.693	Positive	[2M+Na]+	0	0	0	0	0	0	0	0	0	0	0	0	0	0	1	0	0	0	0	0	0	0	0	0	0
1515	7-alpha-hydroxy cholesterol [M+Na]+	CCMSLIB00005466006	425.338	Positive	[M+Na]+	0	0	0	0	0	0	0	0	0	0	0	0	0	0	0	0	0	0	0	0	0	0	0	0	0
1516	7-alpha-hydroxy cholesterol [M-2H2O+H]+	CCMSLIB00005466007	367.335	Positive	[M-2H2O+H]+	1	1	0	1	1	0	0	1	0	0	1	0	0	0	1	0	0	0	0	0	0	0	0	0	0
1517	Ala-CA [M+H]+	CCMSLIB00006581974	480.332	Positive	[M+H]+	1	1	1	1	1	1	1	1	1	1	1	1	0	1	1	0	0	0	1	1	0	0	0	0	1
1518	Ala-CA [M+Na]+	CCMSLIB00006581975	502.314	Positive	[M+Na]+	0	0	0	0	0	0	0	1	0	0	0	1	0	0	1	1	0	0	0	0	0	0	0	0	0
1519	Arg-CA [M+H]+	CCMSLIB00006581976	565.397	Positive	[M+H]+	1	1	1	1	1	0	0	1	0	1	1	1	0	1	1	0	0	0	0	0	0	0	0	0	0
1520	Arg-CA [M+Na]+	CCMSLIB00006581977	587.378	Positive	[M+Na]+	0	0	0	0	0	0	0	1	0	0	0	1	0	0	1	1	0	0	0	0	0	0	0	0	0
1521	Asn-CA [M+H]+	CCMSLIB00006581978	523.338	Positive	[M+H]+	1	1	1	1	1	1	1	1	1	1	1	1	0	1	1	0	0	0	1	1	0	0	0	0	1
1522	Asn-CA [M+Na]+	CCMSLIB00006581979	545.32	Positive	[M+Na]+	1	1	1	1	1	0	0	1	0	0	1	1	0	0	1	1	0	0	0	0	0	0	0	0	0
1523	Asp-CA [M+H]+	CCMSLIB00006581980	524.323	Positive	[M+H]+	1	1	1	1	1	1	1	1	1	1	1	1	0	1	1	0	0	0	1	1	0	0	0	0	1
1524	Citrulline-CA [M+H]+	CCMSLIB00006581981	566.381	Positive	[M+H]+	1	1	1	1	1	1	1	1	1	1	1	1	0	1	1	0	0	0	1	1	0	0	0	0	1
1525	Citrulline-CA [M+Na]+	CCMSLIB00006581982	588.362	Positive	[M+Na]+	1	1	1	1	1	0	0	1	0	0	1	1	0	0	1	1	0	0	0	0	0	0	0	0	0
1526	Gln-CA [M+H]+	CCMSLIB00006581983	537.354	Positive	[M+H]+	1	1	1	1	1	1	1	1	1	1	1	1	0	1	1	0	0	0	1	1	0	0	0	0	1
1527	Gln-CA [M+Na]+	CCMSLIB00006581984	559.336	Positive	[M+Na]+	1	1	1	1	1	0	0	1	0	0	1	1	0	0	1	1	0	0	0	0	0	0	0	0	0
1528	Glu-CA [M+H]+	CCMSLIB00006581985	538.338	Positive	[M+H]+	1	1	1	1	1	1	1	1	1	1	1	1	0	1	1	0	0	0	1	1	0	0	0	0	1
1529	His-CA [M+H]+	CCMSLIB00006581987	546.355	Positive	[M+H]+	1	1	1	1	1	1	1	1	0	1	1	1	0	1	1	1	0	0	1	1	0	0	0	0	0
1530	His-CA [M+Na]+	CCMSLIB00006581988	568.336	Positive	[M+Na]+	1	1	1	1	1	0	0	1	0	0	1	1	0	0	1	1	0	0	0	0	0	0	0	0	0
1531	Ile/Leu-CA [M+H]+	CCMSLIB00006581989	522.379	Positive	[M+H]+	1	1	1	1	1	1	1	1	1	1	1	1	0	1	1	0	0	0	1	1	0	0	0	0	1
1532	Ile/Leu-CA [M-H2O+H]+	CCMSLIB00006581990	504.369	Positive	[M-H2O+H]+	1	1	1	1	1	1	1	1	1	1	1	1	0	1	1	0	0	0	0	0	0	0	0	0	0
1533	Ile/Leu-CA [M+Na]+	CCMSLIB00006581991	544.361	Positive	[M+Na]+	0	0	0	0	0	0	0	1	0	0	0	1	0	0	1	1	0	0	0	0	0	0	0	0	0
1534	LDOPA-CA [M+H]+	CCMSLIB00006581992	588.354	Positive	[M+H]+	1	1	1	1	1	1	0	1	1	1	1	1	0	1	1	0	0	0	1	1	0	0	0	0	1
1535	LDOPA-CA [M+Na]+	CCMSLIB00006581993	610.335	Positive	[M+Na]+	1	1	1	1	1	0	0	1	0	0	1	1	0	0	1	1	0	0	0	0	0	0	0	0	0
1536	LDOPA-CA [M-2H2O+H]+	CCMSLIB00006581994	552.328	Positive	[M-2H2O+H]+	0	0	0	0	0	0	0	1	0	0	0	0	0	0	1	0	0	0	0	0	0	0	0	0	0
1537	Lys-CA [M+H]+	CCMSLIB00006581995	537.39	Positive	[M+H]+	1	1	1	1	1	1	1	1	1	1	1	1	0	1	1	0	0	0	1	1	0	0	0	0	0
1538	Met-CA [M+H]+	CCMSLIB00006581996	540.336	Positive	[M+H]+	1	1	1	1	1	1	1	1	1	1	1	1	0	1	1	0	0	0	1	1	0	0	0	0	1
1539	Met-CA [M-H2O+H]+	CCMSLIB00006581997	522.323	Positive	[M-H2O+H]+	1	1	1	1	1	1	1	1	1	1	1	1	0	1	1	0	0	0	0	0	0	0	0	0	0
1540	Met-CA [M+Na]+	CCMSLIB00006581998	562.318	Positive	[M+Na]+	0	0	0	0	0	0	0	1	0	0	0	1	0	0	1	1	0	0	0	0	0	0	0	0	0
1541	Ornithine-CA [M+H]+	CCMSLIB00006581999	523.375	Positive	[M+H]+	1	1	1	1	1	1	1	1	1	1	1	1	0	1	1	0	0	0	1	1	0	0	0	0	1
1542	Ornithine-CA [M+Na]+	CCMSLIB00006582000	545.356	Positive	[M+Na]+	0	0	0	0	0	0	0	1	0	0	0	0	0	0	1	1	0	0	0	0	0	0	0	0	0
1543	Phe-CA [M+H]+	CCMSLIB00006582001	556.364	Positive	[M+H]+	1	1	1	1	1	1	1	1	1	1	1	1	0	1	1	0	0	0	1	1	0	0	0	0	1
1544	Phe-CA [M-H2O+H]+	CCMSLIB00006582002	538.353	Positive	[M-H2O+H]+	1	1	1	1	1	1	1	1	1	1	1	1	0	1	1	0	0	0	0	0	0	0	0	0	0
1545	Phe-CA [M+Na]+	CCMSLIB00006582003	578.346	Positive	[M+Na]+	1	1	1	1	1	0	0	1	0	0	1	1	0	0	1	1	0	0	0	0	0	0	0	0	0
1546	Pro-CA [M+H]+	CCMSLIB00006582004	506.348	Positive	[M+H]+	1	1	1	1	1	1	1	1	1	1	1	1	0	1	1	0	0	0	1	1	0	0	0	0	0
1547	Pro-CA [M+Na]+	CCMSLIB00006582005	528.329	Positive	[M+Na]+	0	0	0	0	0	0	0	1	0	0	0	1	0	0	1	1	0	0	0	0	0	0	0	0	0
1548	Ser-CA [M+H]+	CCMSLIB00006582006	496.328	Positive	[M+H]+	1	1	1	1	1	1	1	1	1	1	1	1	0	1	1	0	0	0	1	1	0	0	0	0	1
1549	Ser-CA [M-H2O+H]+	CCMSLIB00006582007	478.317	Positive	[M-H2O+H]+	1	1	1	1	1	1	1	1	1	1	1	1	0	1	1	0	0	0	1	1	0	0	0	0	1
1550	Ser-CA [M+Na]+	CCMSLIB00006582008	518.309	Positive	[M+Na]+	1	1	1	1	1	0	0	1	0	0	1	1	0	0	1	1	0	0	0	0	0	0	0	0	0
1551	Thr-CA [M+H]+	CCMSLIB00006582009	510.343	Positive	[M+H]+	1	1	1	1	1	1	1	1	1	1	1	1	0	1	1	0	0	0	1	1	0	0	0	0	1
1552	Thr-CA [M+Na]+	CCMSLIB00006582010	532.325	Positive	[M+Na]+	1	1	1	1	1	0	0	1	0	0	1	1	0	0	1	1	0	0	0	0	0	0	1	1	0
1553	Trp-CA [M+H]+	CCMSLIB00006582011	595.375	Positive	[M+H]+	1	1	1	1	1	1	1	1	1	1	1	1	0	1	1	0	0	0	1	1	0	0	0	0	1
1554	Trp-CA [M+Na]+	CCMSLIB00006582012	617.356	Positive	[M+Na]+	1	1	1	1	1	0	0	1	0	0	1	1	0	0	1	1	0	0	0	0	0	0	0	0	0
1555	Tyr-CA [M+H]+	CCMSLIB00006582013	572.359	Positive	[M+H]+	1	1	1	1	1	1	1	1	1	1	1	1	0	1	1	0	0	0	1	1	0	0	0	0	1
1556	Tyr-CA [M+Na]+	CCMSLIB00006582014	594.341	Positive	[M+Na]+	1	1	1	1	1	0	0	1	0	0	1	1	0	0	1	1	0	0	0	0	0	0	0	0	0
1557	Val-CA [M+H]+	CCMSLIB00006582015	508.363	Positive	[M+H]+	1	1	1	1	1	1	1	1	1	1	1	1	0	1	1	0	0	0	1	1	0	0	0	0	1
1558	Val-CA [M+Na]+	CCMSLIB00006582016	530.345	Positive	[M+Na]+	0	0	0	0	0	0	0	1	0	0	0	1	0	0	1	1	0	0	0	0	0	0	0	0	0
1559	Ala-CDCA [M+H]+	CCMSLIB00006582017	464.338	Positive	[M+H]+	1	1	1	1	1	1	1	1	1	1	1	1	0	1	1	0	0	0	0	0	0	0	0	0	0
1560	Ala-CDCA [M-H2O+H]+	CCMSLIB00006582018	446.327	Positive	[M-H2O+H]+	1	1	1	1	1	1	1	1	1	1	1	1	0	1	1	0	0	0	0	0	0	0	0	0	1
1561	Ala-CDCA [M+Na]+	CCMSLIB00006582019	486.319	Positive	[M+Na]+	0	0	0	0	0	0	0	1	0	0	0	1	0	0	1	0	0	0	0	0	0	0	0	0	0
1562	Ala-CDCA [M-2H2O+H]+	CCMSLIB00006582020	428.316	Positive	[M-2H2O+H]+	1	1	1	1	1	1	1	1	1	1	1	1	0	1	1	0	0	0	0	0	0	0	0	0	0
1563	Arg-CDCA [M+H]+	CCMSLIB00006582021	549.401	Positive	[M+H]+	1	1	1	1	1	0	0	1	0	1	1	1	0	0	1	0	0	0	0	0	0	0	0	0	0
1564	Arg-CDCA [M+Na]+	CCMSLIB00006582022	571.383	Positive	[M+Na]+	0	0	0	0	0	0	0	1	0	0	0	1	0	0	1	0	0	0	0	0	0	0	0	0	0
1565	Asn-CDCA [M+H]+	CCMSLIB00006582023	507.344	Positive	[M+H]+	1	1	1	1	1	1	1	1	1	1	1	1	0	1	1	0	0	0	0	0	0	0	0	0	0
1566	Asn-CDCA [M-H2O+H]+	CCMSLIB00006582024	489.333	Positive	[M-H2O+H]+	1	1	1	1	1	1	1	1	1	1	1	1	0	1	1	0	0	0	0	0	0	0	0	0	0
1567	Asn-CDCA [M+Na]+	CCMSLIB00006582025	529.325	Positive	[M+Na]+	1	1	1	1	1	0	0	1	0	0	1	1	0	0	1	0	0	0	0	0	0	0	0	0	0
1568	Asp-CDCA [M+H]+	CCMSLIB00006582026	508.327	Positive	[M+H]+	1	1	1	1	1	1	1	1	1	1	1	1	0	1	1	0	0	0	0	0	0	0	0	0	1
1569	Asp-CDCA [M-H2O+H]+	CCMSLIB00006582027	490.317	Positive	[M-H2O+H]+	1	1	1	1	1	1	1	1	1	1	1	1	0	1	1	0	0	0	0	0	0	0	0	0	0
1570	Citrulline-CDCA [M+H]+	CCMSLIB00006582028	550.386	Positive	[M+H]+	1	1	1	1	1	1	0	1	1	1	1	1	0	1	1	0	0	0	0	0	0	0	0	0	0
1571	Citrulline-CDCA [M+Na]+	CCMSLIB00006582029	572.368	Positive	[M+Na]+	1	1	1	1	1	0	0	1	0	0	1	0	0	0	1	0	0	0	0	0	0	0	0	0	0
1572	Gln-CDCA [M+H]+	CCMSLIB00006582030	521.359	Positive	[M+H]+	1	1	1	1	1	1	1	1	1	1	1	1	0	1	1	0	0	0	0	0	0	0	0	0	0
1573	Gln-CDCA [M-H2O+H]+	CCMSLIB00006582031	503.348	Positive	[M-H2O+H]+	1	1	1	1	1	1	1	1	1	1	1	1	0	1	1	0	0	0	0	0	0	0	0	0	0
1574	Gln-CDCA [M+Na]+	CCMSLIB00006582032	543.34	Positive	[M+Na]+	1	1	1	1	1	0	0	1	0	0	1	1	0	0	1	0	0	0	0	0	0	0	0	0	0
1575	Glu-CDCA [M+H]+	CCMSLIB00006582033	522.343	Positive	[M+H]+	1	1	1	1	1	1	1	1	1	1	1	1	0	1	1	0	0	0	0	0	0	0	0	0	0
1576	Glu-CDCA [M-H2O+H]+	CCMSLIB00006582034	504.333	Positive	[M-H2O+H]+	1	1	1	1	1	1	1	1	1	1	1	1	0	1	1	0	0	0	0	0	0	0	0	0	0
1577	His-CDCA [M+H]+	CCMSLIB00006582036	530.36	Positive	[M+H]+	1	1	1	1	1	0	0	1	0	1	1	1	0	1	1	1	0	0	0	0	0	0	0	0	0
1578	His-CDCA [M+Na]+	CCMSLIB00006582037	552.341	Positive	[M+Na]+	1	1	1	1	1	0	0	1	0	0	1	1	0	0	1	0	0	0	0	0	0	0	0	0	0
1579	Ile/Leu-CDCA [M+H]+	CCMSLIB00006582038	506.385	Positive	[M+H]+	1	1	1	1	1	1	1	1	1	1	1	1	0	1	1	0	0	0	0	0	0	0	0	0	0
1580	Ile/Leu-CDCA [M-H2O+H]+	CCMSLIB00006582039	488.374	Positive	[M-H2O+H]+	1	1	1	1	1	1	1	1	1	1	1	1	0	1	1	0	0	0	0	0	0	0	0	0	1
1581	Ile/Leu-CDCA [M+Na]+	CCMSLIB00006582040	528.366	Positive	[M+Na]+	1	1	1	1	1	0	0	1	0	0	1	1	0	0	1	0	0	0	0	0	0	0	0	0	0
1582	Ile/Leu-CDCA [M-2H2O+H]+	CCMSLIB00006582041	470.363	Positive	[M-2H2O+H]+	1	1	1	1	1	1	1	1	1	1	1	1	0	1	1	0	0	0	0	0	0	0	0	0	1
1583	LDOPA-CDCA [M+H]+	CCMSLIB00006582042	572.359	Positive	[M+H]+	1	1	1	1	1	1	0	1	1	1	1	1	0	1	1	0	0	0	0	0	0	0	0	0	0
1584	LDOPA-CDCA [M-H2O+H]+	CCMSLIB00006582043	554.348	Positive	[M-H2O+H]+	1	1	1	1	1	1	0	1	1	1	1	1	0	1	1	0	0	0	0	0	0	0	0	0	0
1585	LDOPA-CDCA [M+Na]+	CCMSLIB00006582044	594.34	Positive	[M+Na]+	1	1	1	1	1	0	0	1	0	0	1	1	0	0	1	0	0	0	0	0	0	0	0	0	0
1586	Lys-CDCA [M+H]+	CCMSLIB00006582045	521.396	Positive	[M+H]+	1	1	1	1	1	1	1	1	1	1	1	1	0	1	1	1	0	0	0	0	0	0	0	0	0
1587	Met-CDCA [M+H]+	CCMSLIB00006582046	524.341	Positive	[M+H]+	1	1	1	1	1	1	1	1	1	1	1	1	0	1	1	0	0	0	0	0	0	0	0	0	0
1588	Met-CDCA [M-H2O+H]+	CCMSLIB00006582047	506.33	Positive	[M-H2O+H]+	1	1	1	1	1	1	1	1	1	1	1	1	0	1	1	0	0	0	0	0	0	0	0	0	0
1589	Met-CDCA [M+Na]+	CCMSLIB00006582048	546.323	Positive	[M+Na]+	1	1	1	1	1	0	0	1	0	0	1	1	0	0	1	0	0	0	0	0	0	0	0	0	0
1590	Ornithine-CDCA [M+H]+	CCMSLIB00006582049	507.38	Positive	[M+H]+	1	1	1	1	1	1	1	1	1	1	1	1	0	1	1	0	0	0	0	0	0	0	0	0	0
1591	Ornithine-CDCA [M+Na]+	CCMSLIB00006582050	529.361	Positive	[M+Na]+	0	0	0	0	0	0	0	1	0	0	0	0	0	0	1	0	0	0	0	0	0	0	0	0	0
1592	Phe-CDCA [M+H]+	CCMSLIB00006582051	540.369	Positive	[M+H]+	1	1	1	1	1	1	1	1	1	1	1	1	0	1	1	0	0	0	0	0	0	0	0	0	0
1593	Phe-CDCA [M-H2O+H]+	CCMSLIB00006582052	522.358	Positive	[M-H2O+H]+	1	1	1	1	1	1	1	1	1	1	1	1	0	1	1	0	0	0	0	0	0	0	0	0	1
1594	Phe-CDCA [M+Na]+	CCMSLIB00006582053	562.351	Positive	[M+Na]+	1	1	1	1	1	0	0	1	0	0	1	1	0	0	1	0	0	0	0	0	0	0	0	0	0
1595	Phe-CDCA [M-2H2O+H]+	CCMSLIB00006582054	504.348	Positive	[M-2H2O+H]+	1	1	1	1	1	1	1	1	1	1	1	1	0	1	1	0	0	0	0	0	0	0	0	0	0
1596	Pro-CDCA [M+H]+	CCMSLIB00006582055	490.353	Positive	[M+H]+	1	1	1	1	1	1	1	1	1	1	1	1	0	1	1	0	0	0	0	0	0	0	0	0	0
1597	Pro-CDCA [M-H2O+H]+	CCMSLIB00006582056	472.343	Positive	[M-H2O+H]+	1	1	1	1	1	1	1	1	1	1	1	1	0	1	1	0	0	0	0	0	0	0	0	0	0
1598	Pro-CDCA [M+Na]+	CCMSLIB00006582057	512.335	Positive	[M+Na]+	1	1	1	1	1	0	0	1	0	0	1	1	0	0	1	0	0	0	0	0	0	0	0	0	0
1599	Ser-CDCA [M+H]+	CCMSLIB00006582058	480.333	Positive	[M+H]+	1	1	1	1	1	1	1	1	1	1	1	1	0	1	1	0	0	0	0	0	0	0	0	0	0
1600	Ser-CDCA [M-H2O+H]+	CCMSLIB00006582059	462.322	Positive	[M-H2O+H]+	1	1	1	1	1	1	1	1	1	1	1	1	0	1	1	0	0	0	0	0	0	0	0	0	0
1601	Ser-CDCA [M+Na]+	CCMSLIB00006582060	502.314	Positive	[M+Na]+	1	1	1	1	1	0	0	1	0	0	1	1	0	0	1	0	0	0	0	0	0	0	0	0	0
1602	Ser-CDCA [M-2H2O+H]+	CCMSLIB00006582061	444.311	Positive	[M-2H2O+H]+	1	1	1	1	1	1	1	1	1	1	1	1	0	1	1	0	0	0	0	0	0	0	0	0	0
1603	Thr-CDCA [M+H]+	CCMSLIB00006582062	494.348	Positive	[M+H]+	1	1	1	1	1	1	1	1	1	1	1	1	0	1	1	0	0	0	0	0	0	0	0	0	0
1604	Thr-CDCA [M-H2O+H]+	CCMSLIB00006582063	476.338	Positive	[M-H2O+H]+	1	1	1	1	1	1	1	1	1	1	1	1	0	1	1	0	0	0	0	0	0	0	0	0	0
1605	Thr-CDCA [M+Na]+	CCMSLIB00006582064	516.33	Positive	[M+Na]+	1	1	1	1	1	0	0	1	0	0	1	1	0	0	1	1	0	0	0	0	1	0	1	1	0
1606	Thr-CDCA [M-2H2O+H]+	CCMSLIB00006582065	458.327	Positive	[M-2H2O+H]+	1	1	1	1	1	1	1	1	1	1	1	1	0	1	1	0	0	0	0	0	0	0	0	0	0
1607	Trp-CDCA [M+H]+	CCMSLIB00006582066	579.38	Positive	[M+H]+	1	1	1	1	1	1	1	1	1	1	1	1	0	1	1	0	0	0	0	0	0	0	0	0	0
1608	Trp-CDCA [M-H2O+H]+	CCMSLIB00006582067	561.369	Positive	[M-H2O+H]+	1	1	1	1	1	1	1	1	1	1	1	1	0	1	1	0	0	0	0	0	0	0	0	0	0
1609	Trp-CDCA [M+Na]+	CCMSLIB00006582068	601.362	Positive	[M+Na]+	1	1	1	1	1	0	0	1	0	0	1	1	0	0	1	0	0	0	0	0	0	0	0	0	0
1610	Tyr-CDCA [M+H]+	CCMSLIB00006582069	556.364	Positive	[M+H]+	1	1	1	1	1	1	1	1	1	1	1	1	0	1	1	0	0	0	0	0	0	0	0	0	0
1611	Tyr-CDCA [M-H2O+H]+	CCMSLIB00006582070	538.353	Positive	[M-H2O+H]+	1	1	1	1	1	1	1	1	1	1	1	1	0	1	1	0	0	0	0	0	0	0	0	0	0
1612	Tyr-CDCA [M+Na]+	CCMSLIB00006582071	578.346	Positive	[M+Na]+	1	1	1	1	1	0	0	1	0	0	1	1	0	0	1	0	0	0	0	0	0	0	0	0	0
1613	Tyr-CDCA [M-2H2O+H]+	CCMSLIB00006582072	520.342	Positive	[M-2H2O+H]+	1	1	1	1	1	1	1	1	1	1	1	1	0	1	1	0	0	0	0	0	0	0	0	0	0
1614	Val-CDCA [M+H]+	CCMSLIB00006582073	492.369	Positive	[M+H]+	1	1	1	1	1	1	1	1	1	1	1	1	0	1	1	0	0	0	0	0	0	0	0	0	0
1615	Val-CDCA [M-H2O+H]+	CCMSLIB00006582074	474.359	Positive	[M-H2O+H]+	1	1	1	1	1	1	1	1	1	1	1	1	0	1	1	0	0	0	0	0	0	0	0	0	0
1616	Val-CDCA [M+Na]+	CCMSLIB00006582075	514.35	Positive	[M+Na]+	1	1	1	1	1	0	0	1	0	0	1	1	0	0	1	0	0	0	0	0	0	0	0	0	0
1617	Val-CDCA [M-2H2O+H]+	CCMSLIB00006582076	456.348	Positive	[M-2H2O+H]+	1	1	1	1	1	1	1	1	1	1	1	1	0	1	1	0	0	0	0	0	0	0	0	0	0
1618	Ala-DCA [M+H]+	CCMSLIB00006582077	464.338	Positive	[M+H]+	1	1	1	1	1	1	1	1	1	1	1	1	0	1	1	0	0	0	0	0	0	0	0	0	0
1619	Ala-DCA [M-H2O+H]+	CCMSLIB00006582078	446.327	Positive	[M-H2O+H]+	1	1	1	1	1	1	1	1	1	1	1	1	0	1	1	0	0	0	0	0	0	0	0	0	0
1620	Ala-DCA [M+Na]+	CCMSLIB00006582079	486.319	Positive	[M+Na]+	0	0	0	0	0	0	0	1	0	0	0	1	0	0	1	0	0	0	0	0	0	0	0	0	0
1621	Ala-DCA [M-2H2O+H]+	CCMSLIB00006582080	428.316	Positive	[M-2H2O+H]+	1	1	1	1	1	1	1	1	1	1	1	1	0	1	1	0	0	0	0	0	0	0	0	0	1
1622	Arg-DCA [M+H]+	CCMSLIB00006582081	549.402	Positive	[M+H]+	1	1	1	1	1	0	0	1	0	1	1	1	0	1	1	0	0	0	0	0	0	0	0	0	0
1623	Arg-DCA [M+Na]+	CCMSLIB00006582082	571.384	Positive	[M+Na]+	0	0	0	0	0	0	0	1	0	0	0	1	0	0	1	0	0	0	0	0	0	0	0	0	0
1624	Asn-DCA [M+H]+	CCMSLIB00006582083	507.343	Positive	[M+H]+	1	1	1	1	1	1	1	1	1	1	1	1	0	1	1	0	0	0	0	0	0	0	0	0	1
1625	Asn-DCA [M-H2O+H]+	CCMSLIB00006582084	489.333	Positive	[M-H2O+H]+	1	1	1	1	1	1	1	1	1	1	1	1	0	1	1	0	0	0	0	0	0	0	0	0	0
1626	Asn-DCA [M+Na]+	CCMSLIB00006582085	529.325	Positive	[M+Na]+	1	1	1	1	1	0	0	1	0	0	1	1	0	0	1	0	0	0	0	0	0	0	0	0	0
1627	Asp-DCA [M+H]+	CCMSLIB00006582086	508.327	Positive	[M+H]+	1	1	1	1	1	1	1	1	1	1	1	1	0	1	1	0	0	0	0	0	0	0	0	0	1
1628	Citrulline-DCA [M+H]+	CCMSLIB00006582087	550.386	Positive	[M+H]+	1	1	1	1	1	1	0	1	1	1	1	1	0	1	1	0	0	0	0	0	0	0	0	0	1
1629	Citrulline-DCA [M+Na]+	CCMSLIB00006582088	572.368	Positive	[M+Na]+	1	1	1	1	1	0	0	1	0	0	1	0	0	0	1	0	0	0	0	0	0	0	0	0	0
1630	Cys-DCA [M+H]+	CCMSLIB00006582089	496.31	Positive	[M+H]+	1	1	1	1	1	1	1	1	1	1	1	1	0	1	1	0	0	0	0	0	0	0	0	0	0
1631	Gln-DCA [M+H]+	CCMSLIB00006582090	521.359	Positive	[M+H]+	1	1	1	1	1	1	1	1	1	1	1	1	0	1	1	0	0	0	0	0	0	0	0	0	1
1632	Gln-DCA [M+Na]+	CCMSLIB00006582091	543.341	Positive	[M+Na]+	1	1	1	1	1	0	0	1	0	0	1	1	0	0	1	0	0	0	0	0	0	0	0	0	0
1633	Glu-DCA [M+H]+	CCMSLIB00006582092	522.343	Positive	[M+H]+	1	1	1	1	1	1	1	1	1	1	1	1	0	1	1	0	0	0	0	0	0	0	0	0	0
1634	Glu-DCA [M+Na]+	CCMSLIB00006582093	544.325	Positive	[M+Na]+	1	1	1	1	1	0	0	1	0	0	1	1	0	0	1	0	0	0	0	0	0	0	0	0	0
1635	His-DCA [M+H]+	CCMSLIB00006582095	530.359	Positive	[M+H]+	1	1	1	1	1	0	1	1	0	1	1	1	0	1	1	1	0	0	0	0	0	0	0	0	0
1636	His-DCA [M+Na]+	CCMSLIB00006582096	552.341	Positive	[M+Na]+	1	1	1	1	1	0	0	1	0	0	1	1	0	0	1	0	0	0	0	0	0	0	0	0	0
1637	Ile/Leu-DCA [M+H]+	CCMSLIB00006582097	506.385	Positive	[M+H]+	1	1	1	1	1	1	1	1	1	1	1	1	0	1	1	0	0	0	0	0	0	0	0	0	0
1638	Ile/Leu-DCA [M-H2O+H]+	CCMSLIB00006582098	488.374	Positive	[M-H2O+H]+	1	1	1	1	1	1	1	1	1	1	1	1	0	1	1	0	0	0	0	0	0	0	0	0	0
1639	Ile/Leu-DCA [M+Na]+	CCMSLIB00006582099	528.366	Positive	[M+Na]+	0	0	0	0	0	0	0	1	0	0	0	1	0	0	1	0	0	0	0	0	0	0	0	0	0
1640	Ile/Leu-DCA [M-2H2O+H]+	CCMSLIB00006582100	470.363	Positive	[M-2H2O+H]+	1	1	1	1	1	1	1	1	1	1	1	1	0	1	1	0	0	0	0	0	0	0	0	0	0
1641	LDOPA-DCA [M+H]+	CCMSLIB00006582101	572.359	Positive	[M+H]+	1	1	1	1	1	1	0	1	1	1	1	1	0	1	1	0	0	0	0	0	0	0	0	0	0
1642	LDOPA-DCA [M-H2O+H]+	CCMSLIB00006582102	554.349	Positive	[M-H2O+H]+	1	1	1	1	1	1	0	1	1	1	1	1	0	1	1	0	0	0	0	0	0	0	0	0	0
1643	LDOPA-DCA [M+Na]+	CCMSLIB00006582103	594.341	Positive	[M+Na]+	1	1	1	1	1	0	0	1	0	0	1	1	0	0	1	0	0	0	0	0	0	0	0	0	0
1644	LDOPA-DCA [M-2H2O+H]+	CCMSLIB00006582104	536.332	Positive	[M-2H2O+H]+	0	0	0	0	0	0	0	1	0	0	0	1	0	0	1	0	0	0	0	0	0	0	0	0	0
1645	Lys-DCA [M+H]+	CCMSLIB00006582105	521.395	Positive	[M+H]+	1	1	1	1	1	1	1	1	1	1	1	1	0	1	1	0	0	0	0	0	0	0	0	0	0
1646	Met-DCA [M+H]+	CCMSLIB00006582106	524.341	Positive	[M+H]+	1	1	1	1	1	1	1	1	1	1	1	1	0	1	1	0	0	0	0	0	0	0	0	0	0
1647	Met-DCA [M-H2O+H]+	CCMSLIB00006582107	506.33	Positive	[M-H2O+H]+	1	1	1	1	1	1	1	1	1	1	1	1	0	1	1	0	0	0	0	0	0	0	0	0	0
1648	Met-DCA [M+Na]+	CCMSLIB00006582108	546.322	Positive	[M+Na]+	1	1	1	1	1	0	0	1	0	0	1	1	0	0	1	0	0	0	0	0	0	0	0	0	0
1649	Ornithine-DCA [M+H]+	CCMSLIB00006582109	507.38	Positive	[M+H]+	1	1	1	1	1	1	1	1	1	1	1	1	0	1	1	0	0	0	0	0	0	0	0	0	0
1650	Phe-DCA [M+H]+	CCMSLIB00006582110	540.369	Positive	[M+H]+	1	1	1	1	1	1	1	1	1	1	1	1	0	1	1	0	0	0	0	0	0	0	0	0	0
1651	Phe-DCA [M-H2O+H]+	CCMSLIB00006582111	522.358	Positive	[M-H2O+H]+	1	1	1	1	1	1	1	1	1	1	1	1	0	1	1	0	0	0	0	0	0	0	0	0	0
1652	Phe-DCA [M+Na]+	CCMSLIB00006582112	562.351	Positive	[M+Na]+	1	1	1	1	1	0	0	1	0	0	1	1	0	0	1	0	0	0	0	0	0	0	0	0	0
1653	Pro-DCA [M+H]+	CCMSLIB00006582113	490.353	Positive	[M+H]+	1	1	1	1	1	1	1	1	1	1	1	1	0	1	1	0	0	0	0	0	0	0	0	0	0
1654	Pro-DCA [M-H2O+H]+	CCMSLIB00006582114	472.343	Positive	[M-H2O+H]+	1	1	1	1	1	1	1	1	1	1	1	1	0	1	1	0	0	0	0	0	0	0	0	0	0
1655	Pro-DCA [M+Na]+	CCMSLIB00006582115	512.335	Positive	[M+Na]+	0	0	0	0	0	0	0	1	0	0	0	1	0	0	1	0	0	0	0	0	0	0	0	0	0
1656	Ser-DCA [M+H]+	CCMSLIB00006582116	480.333	Positive	[M+H]+	1	1	1	1	1	1	1	1	1	1	1	1	0	1	1	0	0	0	0	0	0	0	0	0	0
1657	Ser-DCA [M-H2O+H]+	CCMSLIB00006582117	462.322	Positive	[M-H2O+H]+	1	1	1	1	1	1	1	1	1	1	1	1	0	1	1	0	0	0	0	0	0	0	0	0	1
1658	Ser-DCA [M+Na]+	CCMSLIB00006582118	502.314	Positive	[M+Na]+	1	1	1	1	1	0	0	1	0	0	1	1	0	0	1	0	0	0	0	0	0	0	0	0	0
1659	Ser-DCA [M-2H2O+H]+	CCMSLIB00006582119	444.311	Positive	[M-2H2O+H]+	1	1	1	1	1	1	1	1	1	1	1	1	0	1	1	0	0	0	0	0	0	0	0	0	0
1660	Thr-DCA [M+H]+	CCMSLIB00006582120	494.348	Positive	[M+H]+	1	1	1	1	1	1	1	1	1	1	1	1	0	1	1	0	0	0	0	0	0	0	0	0	1
1661	Thr-DCA [M-H2O+H]+	CCMSLIB00006582121	476.338	Positive	[M-H2O+H]+	1	1	1	1	1	1	1	1	1	1	1	1	0	1	1	0	0	0	0	0	0	0	0	0	0
1662	Thr-DCA [M+Na]+	CCMSLIB00006582122	516.33	Positive	[M+Na]+	1	1	1	1	1	0	0	1	0	0	1	1	0	0	1	1	0	0	0	0	1	0	1	1	0
1663	Thr-DCA [M-2H2O+H]+	CCMSLIB00006582123	458.327	Positive	[M-2H2O+H]+	1	1	1	1	1	1	1	1	1	1	1	1	0	1	1	0	0	0	0	0	0	0	0	0	1
1664	Trp-DCA [M+H]+	CCMSLIB00006582124	579.38	Positive	[M+H]+	1	1	1	1	1	1	1	1	1	1	1	1	0	1	1	0	0	0	0	0	0	0	0	0	0
1665	Trp-DCA [M-H2O+H]+	CCMSLIB00006582125	561.37	Positive	[M-H2O+H]+	1	1	1	1	1	1	1	1	1	1	1	1	0	1	1	0	0	0	0	0	0	0	0	0	0
1666	Trp-DCA [M+Na]+	CCMSLIB00006582126	601.362	Positive	[M+Na]+	1	1	1	1	1	0	0	1	0	0	1	1	0	0	1	0	0	0	0	0	0	0	0	0	0
1667	Tyr-DCA [M+H]+	CCMSLIB00006582127	556.364	Positive	[M+H]+	1	1	1	1	1	1	1	1	1	1	1	1	0	1	1	0	0	0	0	0	0	0	0	0	1
1668	Tyr-DCA [M-H2O+H]+	CCMSLIB00006582128	538.352	Positive	[M-H2O+H]+	1	1	1	1	1	1	1	1	1	1	1	1	0	1	1	0	0	0	0	0	0	0	0	0	0
1669	Tyr-DCA [M+Na]+	CCMSLIB00006582129	578.346	Positive	[M+Na]+	1	1	1	1	1	0	0	1	0	0	1	1	0	0	1	0	0	0	0	0	0	0	0	0	0
1670	Val-DCA [M+H]+	CCMSLIB00006582130	492.369	Positive	[M+H]+	1	1	1	1	1	1	1	1	1	1	1	1	0	1	1	0	0	0	0	0	0	0	0	0	0
1671	Val-DCA [M-H2O+H]+	CCMSLIB00006582131	474.359	Positive	[M-H2O+H]+	1	1	1	1	1	1	1	1	1	1	1	1	0	1	1	0	0	0	0	0	0	0	0	0	0
1672	Val-DCA [M+Na]+	CCMSLIB00006582132	514.351	Positive	[M+Na]+	0	0	0	0	0	0	0	1	0	0	0	1	0	0	1	0	0	0	0	0	0	0	0	0	0
1673	Val-DCA [M-2H2O+H]+	CCMSLIB00006582133	456.347	Positive	[M-2H2O+H]+	1	1	1	1	1	1	1	1	1	1	1	1	0	1	1	0	0	0	0	0	0	0	0	0	0
1674	Ala-HDCA [M+H]+	CCMSLIB00006582134	464.338	Positive	[M+H]+	1	1	1	1	1	1	1	1	1	1	1	1	0	1	1	0	0	0	0	0	0	0	0	0	1
1675	Ala-HDCA [M-H2O+H]+	CCMSLIB00006582135	446.327	Positive	[M-H2O+H]+	1	1	1	1	1	1	1	1	1	1	1	1	0	1	1	0	0	0	0	0	0	0	0	0	0
1676	Ala-HDCA [M+Na]+	CCMSLIB00006582136	486.32	Positive	[M+Na]+	0	0	0	0	0	0	0	1	0	0	0	1	0	0	1	0	0	0	0	0	0	0	0	0	0
1677	Ala-HDCA [M-2H2O+H]+	CCMSLIB00006582137	428.317	Positive	[M-2H2O+H]+	1	1	1	1	1	1	1	1	1	1	1	1	0	1	1	0	0	0	0	0	0	0	0	0	0
1678	Arg-HDCA [M+H]+	CCMSLIB00006582138	549.401	Positive	[M+H]+	1	1	1	1	1	0	0	1	0	1	1	1	0	0	1	0	0	0	0	0	0	0	0	0	0
1679	Arg-HDCA [M+Na]+	CCMSLIB00006582139	571.384	Positive	[M+Na]+	0	0	0	0	0	0	0	1	0	0	0	1	0	0	1	0	0	0	0	0	0	0	0	0	0
1680	Asn-HDCA [M+H]+	CCMSLIB00006582140	507.344	Positive	[M+H]+	1	1	1	1	1	1	1	1	1	1	1	1	0	1	1	0	0	0	0	0	0	0	0	0	0
1681	Asn-HDCA [M+Na]+	CCMSLIB00006582141	529.325	Positive	[M+Na]+	1	1	1	1	1	0	0	1	0	0	1	1	0	0	1	0	0	0	0	0	0	0	0	0	0
1682	Asp-HDCA [M+H]+	CCMSLIB00006582142	508.327	Positive	[M+H]+	1	1	1	1	1	1	1	1	1	1	1	1	0	1	1	0	0	0	0	0	0	0	0	0	0
1683	Citrulline-HDCA [M+H]+	CCMSLIB00006582143	550.385	Positive	[M+H]+	1	1	1	1	1	1	0	1	1	1	1	1	0	1	1	0	0	0	0	0	0	0	0	0	0
1684	Citrulline-HDCA [M+Na]+	CCMSLIB00006582144	572.368	Positive	[M+Na]+	1	1	1	1	1	0	0	1	0	0	1	0	0	0	1	0	0	0	0	0	0	0	0	0	0
1685	Gln-HDCA [M+H]+	CCMSLIB00006582145	521.359	Positive	[M+H]+	1	1	1	1	1	1	1	1	1	1	1	1	0	1	1	0	0	0	0	0	0	0	0	0	1
1686	Gln-HDCA [M+Na]+	CCMSLIB00006582146	543.341	Positive	[M+Na]+	1	1	1	1	1	0	0	1	0	0	1	1	0	0	1	0	0	0	0	0	0	0	0	0	0
1687	Glu-HDCA [M+H]+	CCMSLIB00006582147	522.343	Positive	[M+H]+	1	1	1	1	1	1	1	1	1	1	1	1	0	1	1	0	0	0	0	0	0	0	0	0	0
1688	His-HDCA [M+H]+	CCMSLIB00006582149	530.359	Positive	[M+H]+	1	1	1	1	1	0	0	1	0	1	1	1	0	1	1	1	0	0	0	0	0	0	0	0	0
1689	His-HDCA [M+Na]+	CCMSLIB00006582150	552.341	Positive	[M+Na]+	1	1	1	1	1	0	0	1	0	0	1	1	0	0	1	0	0	0	0	0	0	0	0	0	0
1690	Ile/Leu-HDCA [M+H]+	CCMSLIB00006582151	506.384	Positive	[M+H]+	1	1	1	1	1	1	1	1	1	1	1	1	0	1	1	0	0	0	0	0	0	0	0	0	0
1691	Ile/Leu-HDCA [M-H2O+H]+	CCMSLIB00006582152	488.374	Positive	[M-H2O+H]+	1	1	1	1	1	1	1	1	1	1	1	1	0	1	1	0	0	0	0	0	0	0	0	0	0
1692	Ile/Leu-HDCA [M+Na]+	CCMSLIB00006582153	528.366	Positive	[M+Na]+	1	1	1	1	1	0	0	1	0	0	1	1	0	0	1	0	0	0	0	0	0	0	0	0	0
1693	Ile/Leu-HDCA [M-2H2O+H]+	CCMSLIB00006582154	470.363	Positive	[M-2H2O+H]+	1	1	1	1	1	1	1	1	1	1	1	1	0	1	1	0	0	0	0	0	0	0	0	0	1
1694	LDOPA-HDCA [M+H]+	CCMSLIB00006582155	572.359	Positive	[M+H]+	1	1	1	1	1	1	0	1	1	1	1	1	0	1	1	0	0	0	0	0	0	0	0	0	0
1695	LDOPA-HDCA [M-H2O+H]+	CCMSLIB00006582156	554.348	Positive	[M-H2O+H]+	1	1	1	1	1	1	0	1	1	1	1	1	0	1	1	0	0	0	0	0	0	0	0	0	0
1696	LDOPA-HDCA [M+Na]+	CCMSLIB00006582157	594.341	Positive	[M+Na]+	1	1	1	1	1	0	0	1	0	0	1	1	0	0	1	0	0	0	0	0	0	0	0	0	0
1697	LDOPA-HDCA [M-2H2O+H]+	CCMSLIB00006582158	536.337	Positive	[M-2H2O+H]+	1	1	1	1	1	1	0	1	1	1	1	1	0	1	1	0	0	0	0	0	0	0	0	0	0
1698	Lys-HDCA [M+H]+	CCMSLIB00006582159	521.395	Positive	[M+H]+	1	1	1	1	1	1	1	1	1	1	1	1	0	1	1	0	0	0	0	0	0	0	0	0	0
1699	Met-HDCA [M+H]+	CCMSLIB00006582160	524.34	Positive	[M+H]+	1	1	1	1	1	1	1	1	1	1	1	1	0	1	1	0	0	0	0	0	0	0	0	0	1
1700	Met-HDCA [M-H2O+H]+	CCMSLIB00006582161	506.33	Positive	[M-H2O+H]+	1	1	1	1	1	1	1	1	1	1	1	1	0	1	1	0	0	0	0	0	0	0	0	0	0
1701	Met-HDCA [M+Na]+	CCMSLIB00006582162	546.322	Positive	[M+Na]+	1	1	1	1	1	0	0	1	0	0	1	1	0	0	1	0	0	0	0	0	0	0	0	0	0
1702	Ornithine-HDCA [M+H]+	CCMSLIB00006582163	507.38	Positive	[M+H]+	1	1	1	1	1	1	1	1	1	1	1	1	0	1	1	0	0	0	0	0	0	0	0	0	0
1703	Ornithine-HDCA [M+Na]+	CCMSLIB00006582164	529.362	Positive	[M+Na]+	0	0	0	0	0	0	0	1	0	0	0	0	0	0	1	0	0	0	0	0	0	0	0	0	0
1704	Phe-HDCA [M+H]+	CCMSLIB00006582165	540.369	Positive	[M+H]+	1	1	1	1	1	1	1	1	1	1	1	1	0	1	1	0	0	0	0	0	0	0	0	0	0
1705	Phe-HDCA [M-H2O+H]+	CCMSLIB00006582166	522.358	Positive	[M-H2O+H]+	1	1	1	1	1	1	1	1	1	1	1	1	0	1	1	0	0	0	0	0	0	0	0	0	0
1706	Phe-HDCA [M+Na]+	CCMSLIB00006582167	562.351	Positive	[M+Na]+	1	1	1	1	1	0	0	1	0	0	1	1	0	0	1	0	0	0	0	0	0	0	0	0	0
1707	Phe-HDCA [M-2H2O+H]+	CCMSLIB00006582168	504.348	Positive	[M-2H2O+H]+	1	1	1	1	1	1	1	1	1	1	1	1	0	1	1	0	0	0	0	0	0	0	0	0	0
1708	Pro-HDCA [M+H]+	CCMSLIB00006582169	490.354	Positive	[M+H]+	1	1	1	1	1	1	1	1	1	1	1	1	0	1	1	0	0	0	0	0	0	0	0	0	0
1709	Pro-HDCA [M-H2O+H]+	CCMSLIB00006582170	472.342	Positive	[M-H2O+H]+	1	1	1	1	1	1	1	1	1	1	1	1	0	1	1	0	0	0	0	0	0	0	0	0	0
1710	Pro-HDCA [M+Na]+	CCMSLIB00006582171	512.335	Positive	[M+Na]+	0	0	0	0	0	0	0	1	0	0	0	1	0	0	1	0	0	0	0	0	0	0	0	0	0
1711	Ser-HDCA [M+H]+	CCMSLIB00006582172	480.333	Positive	[M+H]+	1	1	1	1	1	1	1	1	1	1	1	1	0	1	1	0	0	0	0	0	0	0	0	0	0
1712	Ser-HDCA [M-H2O+H]+	CCMSLIB00006582173	462.322	Positive	[M-H2O+H]+	1	1	1	1	1	1	1	1	1	1	1	1	0	1	1	0	0	0	0	0	0	0	0	0	0
1713	Ser-HDCA [M+Na]+	CCMSLIB00006582174	502.315	Positive	[M+Na]+	1	1	1	1	1	0	0	1	0	0	1	1	0	0	1	0	0	0	0	0	0	0	0	0	0
1714	Ser-HDCA [M-2H2O+H]+	CCMSLIB00006582175	444.311	Positive	[M-2H2O+H]+	1	1	1	1	1	1	1	1	1	1	1	1	0	1	1	0	0	0	0	0	0	0	0	0	0
1715	Thr-HDCA [M+H]+	CCMSLIB00006582176	494.348	Positive	[M+H]+	1	1	1	1	1	1	1	1	1	1	1	1	0	1	1	0	0	0	0	0	0	0	0	0	1
1716	Thr-HDCA [M-H2O+H]+	CCMSLIB00006582177	476.338	Positive	[M-H2O+H]+	1	1	1	1	1	1	1	1	1	1	1	1	0	1	1	0	0	0	0	0	0	0	0	0	0
1717	Thr-HDCA [M+Na]+	CCMSLIB00006582178	516.33	Positive	[M+Na]+	1	1	1	1	1	0	0	1	0	0	1	1	0	0	1	0	0	0	0	0	1	0	1	1	0
1718	Thr-HDCA [M-2H2O+H]+	CCMSLIB00006582179	458.327	Positive	[M-2H2O+H]+	1	1	1	1	1	1	1	1	1	1	1	1	0	1	1	0	0	0	0	0	0	0	0	0	0
1719	Trp-HDCA [M+H]+	CCMSLIB00006582180	579.38	Positive	[M+H]+	1	1	1	1	1	1	1	1	1	1	1	1	0	1	1	0	0	0	0	0	0	0	0	0	0
1720	Trp-HDCA [M-H2O+H]+	CCMSLIB00006582181	561.369	Positive	[M-H2O+H]+	1	1	1	1	1	1	1	1	1	1	1	1	0	1	1	0	0	0	0	0	0	0	0	0	0
1721	Trp-HDCA [M+Na]+	CCMSLIB00006582182	601.362	Positive	[M+Na]+	1	1	1	1	1	0	0	1	0	0	1	1	0	0	1	0	0	0	0	0	0	0	0	0	0
1722	Tyr-HDCA [M+H]+	CCMSLIB00006582183	556.364	Positive	[M+H]+	1	1	1	1	1	1	1	1	1	1	1	1	0	1	1	0	0	0	0	0	0	0	0	0	1
1723	Tyr-HDCA [M-H2O+H]+	CCMSLIB00006582184	538.353	Positive	[M-H2O+H]+	1	1	1	1	1	1	1	1	1	1	1	1	0	1	1	0	0	0	0	0	0	0	0	0	0
1724	Tyr-HDCA [M-2H2O+H]+	CCMSLIB00006582185	520.342	Positive	[M-2H2O+H]+	1	1	1	1	1	1	1	1	1	1	1	1	0	1	1	0	0	0	0	0	0	0	0	0	0
1725	Val-HDCA [M+H]+	CCMSLIB00006582186	492.369	Positive	[M+H]+	1	1	1	1	1	1	1	1	1	1	1	1	0	1	1	0	0	0	0	0	0	0	0	0	1
1726	Val-HDCA [M-H2O+H]+	CCMSLIB00006582187	474.358	Positive	[M-H2O+H]+	1	1	1	1	1	1	1	1	1	1	1	1	0	1	1	0	0	0	0	0	0	0	0	0	0
1727	Val-HDCA [M+Na]+	CCMSLIB00006582188	514.35	Positive	[M+Na]+	1	1	1	1	1	0	0	1	0	0	1	1	0	0	1	0	0	0	0	0	0	0	0	0	0
1728	Val-HDCA [M-2H2O+H]+	CCMSLIB00006582189	456.347	Positive	[M-2H2O+H]+	1	1	1	1	1	1	1	1	1	1	1	1	0	1	1	0	0	0	0	0	0	0	0	0	0
1729	Ala-UDCA [M+H]+	CCMSLIB00006582190	464.338	Positive	[M+H]+	1	1	1	1	1	1	1	1	1	1	1	1	0	1	1	0	0	0	0	0	0	0	0	0	1
1730	Ala-UDCA [M-H2O+H]+	CCMSLIB00006582191	446.327	Positive	[M-H2O+H]+	1	1	1	1	1	1	1	1	1	1	1	1	0	1	1	0	0	0	0	0	0	0	0	0	0
1731	Ala-UDCA [M-2H2O+H]+	CCMSLIB00006582192	428.317	Positive	[M-2H2O+H]+	1	1	1	1	1	1	1	1	1	1	1	1	0	1	1	0	0	0	0	0	0	0	0	0	0
1732	Arg-UDCA [M+H]+	CCMSLIB00006582193	549.402	Positive	[M+H]+	1	1	1	1	1	0	0	1	0	1	1	1	0	0	1	0	0	0	0	0	0	0	0	0	0
1733	Arg-UDCA [M+Na]+	CCMSLIB00006582194	571.383	Positive	[M+Na]+	0	0	0	0	0	0	0	1	0	0	0	1	0	0	1	0	0	0	0	0	0	0	0	0	0
1734	Asn-UDCA [M+H]+	CCMSLIB00006582195	507.344	Positive	[M+H]+	1	1	1	1	1	1	1	1	1	1	1	1	0	1	1	0	0	0	0	0	0	0	0	0	0
1735	Asn-UDCA [M+Na]+	CCMSLIB00006582196	529.325	Positive	[M+Na]+	1	1	1	1	1	0	0	1	0	0	1	1	0	0	1	0	0	0	0	0	0	0	0	0	0
1736	Asp-UDCA [M+H]+	CCMSLIB00006582197	508.328	Positive	[M+H]+	1	1	1	1	1	1	1	1	1	1	1	1	0	1	1	0	0	0	0	0	0	0	0	0	0
1737	Citrulline-UDCA [M+H]+	CCMSLIB00006582198	550.385	Positive	[M+H]+	1	1	1	1	1	1	0	1	1	1	1	1	0	1	1	0	0	0	0	0	0	0	0	0	0
1738	Citrulline-UDCA [M+Na]+	CCMSLIB00006582199	572.368	Positive	[M+Na]+	1	1	1	1	1	0	0	1	0	0	1	0	0	0	1	0	0	0	0	0	0	0	0	0	0
1739	Gln-UDCA [M+H]+	CCMSLIB00006582200	521.359	Positive	[M+H]+	1	1	1	1	1	1	1	1	1	1	1	1	0	1	1	0	0	0	0	0	0	0	0	0	1
1740	Gln-UDCA [M+Na]+	CCMSLIB00006582201	543.341	Positive	[M+Na]+	1	1	1	1	1	0	0	1	0	0	1	1	0	0	1	0	0	0	0	0	0	0	0	0	0
1741	His-UDCA [M+H]+	CCMSLIB00006582203	530.36	Positive	[M+H]+	1	1	1	1	1	0	0	1	0	1	1	1	0	0	1	1	0	0	0	0	0	0	0	0	0
1742	His-UDCA [M+Na]+	CCMSLIB00006582204	552.341	Positive	[M+Na]+	1	1	1	1	1	0	0	1	0	0	1	1	0	0	1	0	0	0	0	0	0	0	0	0	0
1743	Ile/Leu-UDCA [M+H]+	CCMSLIB00006582205	506.384	Positive	[M+H]+	1	1	1	1	1	1	1	1	1	1	1	1	0	1	1	0	0	0	0	0	0	0	0	0	1
1744	Ile/Leu-UDCA [M-H2O+H]+	CCMSLIB00006582206	488.375	Positive	[M-H2O+H]+	1	1	1	1	1	1	1	1	1	1	1	1	0	1	1	0	0	0	0	0	0	0	0	0	0
1745	Ile/Leu-UDCA [M+Na]+	CCMSLIB00006582207	528.366	Positive	[M+Na]+	1	1	1	1	1	0	0	1	0	0	1	1	0	0	1	0	0	0	0	0	0	0	0	0	0
1746	Ile/Leu-UDCA [M-2H2O+H]+	CCMSLIB00006582208	470.364	Positive	[M-2H2O+H]+	1	1	1	1	1	1	1	1	1	1	1	1	0	1	1	0	0	0	0	0	0	0	0	0	0
1747	LDOPA-UDCA [M+H]+	CCMSLIB00006582209	572.359	Positive	[M+H]+	1	1	1	1	1	1	0	1	1	1	1	1	0	1	1	0	0	0	0	0	0	0	0	0	1
1748	LDOPA-UDCA [M-H2O+H]+	CCMSLIB00006582210	554.349	Positive	[M-H2O+H]+	1	1	1	1	1	1	0	1	1	1	1	1	0	1	1	0	0	0	0	0	0	0	0	0	0
1749	LDOPA-UDCA [M+Na]+	CCMSLIB00006582211	594.341	Positive	[M+Na]+	1	1	1	1	1	0	0	1	0	0	1	1	0	0	1	0	0	0	0	0	0	0	0	0	0
1750	Lys-UDCA [M+H]+	CCMSLIB00006582212	521.396	Positive	[M+H]+	1	1	1	1	1	1	1	1	1	1	1	1	0	1	1	1	0	0	0	0	0	0	0	0	0
1751	Lys-UDCA [M+Na]+	CCMSLIB00006582213	543.377	Positive	[M+Na]+	0	0	0	0	0	0	0	1	0	0	0	1	0	0	1	0	0	0	0	0	0	0	0	0	0
1752	Met-UDCA [M+H]+	CCMSLIB00006582214	524.341	Positive	[M+H]+	1	1	1	1	1	1	1	1	1	1	1	1	0	1	1	0	0	0	0	0	0	0	0	0	1
1753	Met-UDCA [M-H2O+H]+	CCMSLIB00006582215	506.33	Positive	[M-H2O+H]+	1	1	1	1	1	1	1	1	1	1	1	1	0	1	1	0	0	0	0	0	0	0	0	0	1
1754	Met-UDCA [M+Na]+	CCMSLIB00006582216	546.323	Positive	[M+Na]+	1	1	1	1	1	0	0	1	0	0	1	1	0	0	1	0	0	0	0	0	0	0	0	0	0
1755	Ornithine-UDCA [M+H]+	CCMSLIB00006582217	507.38	Positive	[M+H]+	1	1	1	1	1	1	1	1	1	1	1	1	0	1	1	1	0	0	0	1	0	0	0	0	0
1756	Ornithine-UDCA [M+Na]+	CCMSLIB00006582218	529.362	Positive	[M+Na]+	0	0	0	0	0	0	0	1	0	0	0	0	0	0	1	0	0	0	0	0	0	0	0	0	0
1757	Phe-UDCA [M+H]+	CCMSLIB00006582219	540.369	Positive	[M+H]+	1	1	1	1	1	1	1	1	1	1	1	1	0	1	1	0	0	0	0	0	0	0	0	0	0
1758	Phe-UDCA [M-H2O+H]+	CCMSLIB00006582220	522.358	Positive	[M-H2O+H]+	1	1	1	1	1	1	1	1	1	1	1	1	0	1	1	0	0	0	0	1	0	0	0	0	0
1759	Phe-UDCA [M+Na]+	CCMSLIB00006582221	562.351	Positive	[M+Na]+	1	1	1	1	1	0	0	1	0	0	1	1	0	0	1	0	0	0	0	0	0	0	0	0	0
1760	Phe-UDCA [M-2H2O+H]+	CCMSLIB00006582222	504.347	Positive	[M-2H2O+H]+	1	1	1	1	1	1	1	1	1	1	1	1	0	1	1	0	0	0	0	0	0	0	0	0	0
1761	Pro-UDCA [M+H]+	CCMSLIB00006582223	490.354	Positive	[M+H]+	1	1	1	1	1	1	1	1	1	1	1	1	0	1	1	0	0	0	0	0	0	0	0	0	0
1762	Pro-UDCA [M-H2O+H]+	CCMSLIB00006582224	472.343	Positive	[M-H2O+H]+	1	1	1	1	1	0	1	1	1	1	1	1	0	1	1	0	0	0	0	0	0	0	0	0	0
1763	Pro-UDCA [M+Na]+	CCMSLIB00006582225	512.335	Positive	[M+Na]+	1	1	1	1	1	0	0	1	0	0	1	1	0	0	1	0	0	0	0	0	0	0	0	0	0
1764	Ser-UDCA [M+H]+	CCMSLIB00006582226	480.333	Positive	[M+H]+	1	1	1	1	1	1	1	1	1	1	1	1	0	1	1	0	0	0	0	0	0	0	0	0	1
1765	Ser-UDCA [M-H2O+H]+	CCMSLIB00006582227	462.322	Positive	[M-H2O+H]+	1	1	1	1	1	1	1	1	1	1	1	1	0	1	1	0	0	0	0	0	0	0	0	0	0
1766	Ser-UDCA [M-2H2O+H]+	CCMSLIB00006582229	444.311	Positive	[M-2H2O+H]+	1	1	1	1	1	1	1	1	1	1	1	1	0	1	1	0	0	0	0	0	0	0	0	0	0
1767	Thr-UDCA [M+H]+	CCMSLIB00006582230	494.348	Positive	[M+H]+	1	1	1	1	1	1	1	1	1	1	1	1	0	1	1	0	0	0	0	0	0	0	0	0	0
1768	Thr-UDCA [M-H2O+H]+	CCMSLIB00006582231	476.338	Positive	[M-H2O+H]+	1	1	1	1	1	1	1	1	1	1	1	1	0	1	1	0	0	0	0	0	0	0	0	0	0
1769	Thr-UDCA [M+Na]+	CCMSLIB00006582232	516.33	Positive	[M+Na]+	1	1	1	1	1	0	0	1	0	0	1	1	0	0	1	1	0	0	0	0	1	0	1	1	0
1770	Thr-UDCA [M-2H2O+H]+	CCMSLIB00006582233	458.327	Positive	[M-2H2O+H]+	1	1	1	1	1	1	1	1	1	1	1	1	0	1	1	0	0	0	0	0	0	0	0	0	0
1771	Trp-UDCA [M+H]+	CCMSLIB00006582234	579.38	Positive	[M+H]+	1	1	1	1	1	1	1	1	1	1	1	1	0	1	1	0	0	0	0	0	0	0	0	0	0
1772	Trp-UDCA [M-H2O+H]+	CCMSLIB00006582235	561.369	Positive	[M-H2O+H]+	1	1	1	1	1	1	1	1	1	1	1	1	0	1	1	0	0	0	0	0	0	0	0	0	0
1773	Trp-UDCA [M+Na]+	CCMSLIB00006582236	601.362	Positive	[M+Na]+	1	1	1	1	1	0	0	1	0	0	1	1	0	0	1	0	0	0	0	0	0	0	0	0	0
1774	Tyr-UDCA [M+H]+	CCMSLIB00006582237	556.364	Positive	[M+H]+	1	1	1	1	1	1	1	1	1	1	1	1	0	1	1	0	0	0	0	0	0	0	0	0	1
1775	Tyr-UDCA [M-H2O+H]+	CCMSLIB00006582238	538.353	Positive	[M-H2O+H]+	1	1	1	1	1	1	1	1	1	1	1	1	0	1	1	0	0	0	0	0	0	0	0	0	1
1776	Tyr-UDCA [M+Na]+	CCMSLIB00006582239	578.346	Positive	[M+Na]+	1	1	1	1	1	0	0	1	0	0	1	1	0	0	1	0	0	0	0	0	0	0	0	0	0
1777	Val-UDCA [M+H]+	CCMSLIB00006582240	492.369	Positive	[M+H]+	1	1	1	1	1	1	1	1	1	1	1	1	0	1	1	0	0	0	0	0	0	0	0	0	0
1778	Val-UDCA [M-H2O+H]+	CCMSLIB00006582241	474.359	Positive	[M-H2O+H]+	1	1	1	1	1	1	1	1	1	1	1	1	0	1	1	0	0	0	0	0	0	0	0	0	0
1779	Val-UDCA [M+Na]+	CCMSLIB00006582242	514.351	Positive	[M+Na]+	1	1	1	1	1	0	0	1	0	0	1	1	0	0	1	0	0	0	0	0	0	0	0	0	0
1780	Val-UDCA [M-2H2O+H]+	CCMSLIB00006582243	456.348	Positive	[M-2H2O+H]+	1	1	1	1	1	1	1	1	1	1	1	1	0	1	1	0	0	0	0	0	0	0	0	0	0
1781	Ala-CA [M+H]+	CCMSLIB00006582244	480.333	Positive	[M+H]+	1	1	1	1	1	1	1	1	1	1	1	1	0	1	1	0	0	0	1	1	0	0	0	0	1
1782	Ala-CA [M-H2O+H]+	CCMSLIB00006582245	462.322	Positive	[M-H2O+H]+	1	1	1	1	1	1	1	1	1	1	1	1	0	1	1	0	0	0	0	0	0	0	0	0	1
1783	Ala-CA [M+Na]+	CCMSLIB00006582246	502.314	Positive	[M+Na]+	0	0	0	0	0	0	0	1	0	0	0	1	0	0	1	1	0	0	0	0	0	0	0	0	0
1784	Ala-CA [M-2H2O+H]+	CCMSLIB00006582247	444.311	Positive	[M-2H2O+H]+	1	1	1	1	1	0	1	1	1	1	1	1	0	1	1	0	0	0	0	0	0	0	0	0	0
1785	Arg-CA [M+H]+	CCMSLIB00006582248	565.397	Positive	[M+H]+	1	1	1	1	1	0	0	1	0	1	1	1	0	1	1	0	0	0	0	0	0	0	0	0	0
1786	Arg-CA [M+Na]+	CCMSLIB00006582249	587.378	Positive	[M+Na]+	0	0	0	0	0	0	0	1	0	0	0	1	0	0	1	1	0	0	0	0	0	0	0	0	0
1787	Asn-CA [M+H]+	CCMSLIB00006582250	523.339	Positive	[M+H]+	1	1	1	1	1	1	1	1	1	1	1	1	0	1	1	0	0	0	1	1	0	0	0	0	1
1788	Asn-CA [M+Na]+	CCMSLIB00006582251	545.32	Positive	[M+Na]+	1	1	1	1	1	0	0	1	0	0	1	1	0	0	1	1	1	0	1	1	0	0	0	0	0
1789	Asp-CA [M+H]+	CCMSLIB00006582252	524.322	Positive	[M+H]+	1	1	1	1	1	1	1	1	1	1	1	1	0	1	1	0	0	0	1	1	0	0	0	0	1
1790	Asp-CA [M+Na]+	CCMSLIB00006582253	546.305	Positive	[M+Na]+	1	1	1	1	1	0	0	1	0	0	1	1	0	0	1	1	0	0	0	0	0	0	0	0	0
1791	Citrulline-CA [M+H]+	CCMSLIB00006582254	566.381	Positive	[M+H]+	1	1	1	1	1	1	0	1	1	1	1	1	0	1	1	0	0	0	1	1	0	0	0	0	1
1792	Citrulline-CA [M+Na]+	CCMSLIB00006582255	588.363	Positive	[M+Na]+	1	1	1	1	1	0	0	1	0	0	1	1	0	0	1	1	0	0	0	0	0	0	0	0	0
1793	Gln-CA [M+H]+	CCMSLIB00006582256	537.354	Positive	[M+H]+	1	1	1	1	1	1	1	1	1	1	1	1	0	1	1	0	0	0	1	1	0	0	0	0	1
1794	Gln-CA [M+Na]+	CCMSLIB00006582257	559.336	Positive	[M+Na]+	1	1	1	1	1	0	0	1	0	0	1	1	0	0	1	1	0	0	0	0	0	0	0	0	0
1795	Glu-CA [M+H]+	CCMSLIB00006582258	538.338	Positive	[M+H]+	1	1	1	1	1	1	1	1	1	1	1	1	0	1	1	0	0	0	1	1	0	0	0	0	1
1796	Glu-CA [M+Na]+	CCMSLIB00006582259	560.32	Positive	[M+Na]+	1	1	1	1	1	0	0	1	0	0	1	1	0	0	1	1	0	0	0	0	0	0	0	0	0
1797	His-CA [M+H]+	CCMSLIB00006582261	546.354	Positive	[M+H]+	1	1	1	1	1	1	1	1	1	1	1	1	0	1	1	1	0	0	1	1	0	0	0	0	0
1798	His-CA [M+Na]+	CCMSLIB00006582262	568.337	Positive	[M+Na]+	1	1	1	1	1	0	0	1	0	0	1	1	0	0	1	1	0	0	0	0	0	0	0	0	0
1799	Ile/Leu-CA [M+H]+	CCMSLIB00006582263	522.38	Positive	[M+H]+	1	1	1	1	1	1	1	1	1	1	1	1	0	1	1	0	0	0	1	1	0	0	0	0	1
1800	Ile/Leu-CA [M-H2O+H]+	CCMSLIB00006582264	504.369	Positive	[M-H2O+H]+	1	1	1	1	1	1	1	1	1	1	1	1	0	1	1	0	0	0	0	0	0	0	0	0	0
1801	Ile/Leu-CA [M+Na]+	CCMSLIB00006582265	544.362	Positive	[M+Na]+	0	0	0	0	0	0	0	1	0	0	0	1	0	0	1	1	0	0	0	0	0	0	0	0	0
1802	Ile/Leu-CA [M-2H2O+H]+	CCMSLIB00006582266	486.358	Positive	[M-2H2O+H]+	1	1	1	1	1	1	1	1	1	1	1	1	0	1	1	0	0	0	0	0	0	0	0	0	0
1803	LDOPA-CA [M+H]+	CCMSLIB00006582267	588.354	Positive	[M+H]+	1	1	1	1	1	1	1	1	1	1	1	1	0	1	1	0	0	0	1	1	0	0	0	0	1
1804	LDOPA-CA [M+Na]+	CCMSLIB00006582268	610.336	Positive	[M+Na]+	1	1	1	1	1	0	0	1	0	0	1	1	0	0	1	1	0	0	0	0	0	0	0	0	0
1805	LDOPA-CA [M-2H2O+H]+	CCMSLIB00006582269	552.329	Positive	[M-2H2O+H]+	0	0	0	0	0	0	0	1	0	0	0	1	0	0	1	0	0	0	0	0	0	0	0	0	0
1806	Lys-CA [M+H]+	CCMSLIB00006582270	537.391	Positive	[M+H]+	1	1	1	1	1	1	1	1	1	1	1	1	0	1	1	0	0	0	0	0	0	0	0	0	0
1807	Lys-CA [M+Na]+	CCMSLIB00006582271	559.373	Positive	[M+Na]+	0	0	0	0	0	0	0	1	0	0	0	1	0	0	1	0	0	0	0	0	0	0	0	0	0
1808	Met-CA [M+H]+	CCMSLIB00006582272	540.336	Positive	[M+H]+	1	1	1	1	1	1	1	1	1	1	1	1	0	1	1	0	0	0	1	1	0	0	0	0	1
1809	Met-CA [M-H2O+H]+	CCMSLIB00006582273	522.324	Positive	[M-H2O+H]+	1	1	1	1	1	1	1	1	1	1	1	1	0	1	1	0	0	0	1	1	0	0	0	0	1
1810	Met-CA [M+Na]+	CCMSLIB00006582274	562.318	Positive	[M+Na]+	1	1	1	1	1	0	0	1	0	0	1	1	0	0	1	1	0	0	0	0	0	0	0	0	0
1811	Ornithine-CA [M+H]+	CCMSLIB00006582275	523.375	Positive	[M+H]+	1	1	1	1	1	1	1	1	1	1	1	1	0	1	1	0	0	0	1	0	0	0	0	0	0
1812	Ornithine-CA [M+Na]+	CCMSLIB00006582276	545.356	Positive	[M+Na]+	0	0	0	0	0	0	0	1	0	0	0	0	0	0	1	1	0	0	0	0	0	0	0	0	0
1813	Phe-CA [M+H]+	CCMSLIB00006582277	556.364	Positive	[M+H]+	1	1	1	1	1	1	1	1	1	1	1	1	0	1	1	0	0	0	1	1	0	0	0	0	1
1814	Phe-CA [M-H2O+H]+	CCMSLIB00006582278	538.354	Positive	[M-H2O+H]+	1	1	1	1	1	1	1	1	1	1	1	1	0	1	1	0	0	0	1	1	0	0	0	0	1
1815	Phe-CA [M+Na]+	CCMSLIB00006582279	578.346	Positive	[M+Na]+	1	1	1	1	1	0	0	1	0	0	1	1	0	0	1	1	0	0	0	0	0	0	0	0	0
1816	Pro-CA [M+H]+	CCMSLIB00006582280	506.349	Positive	[M+H]+	1	1	1	1	1	1	1	1	1	1	1	1	0	1	1	0	0	0	1	1	0	0	0	0	0
1817	Pro-CA [M+Na]+	CCMSLIB00006582281	528.33	Positive	[M+Na]+	0	0	0	0	0	0	0	1	0	0	0	1	0	0	1	1	0	0	0	0	0	0	0	0	0
1818	Ser-CA [M+H]+	CCMSLIB00006582282	496.328	Positive	[M+H]+	1	1	1	1	1	1	1	1	1	1	1	1	0	1	1	0	0	0	1	1	0	0	0	0	1
1819	Ser-CA [M-H2O+H]+	CCMSLIB00006582283	478.317	Positive	[M-H2O+H]+	1	1	1	1	1	1	1	1	1	1	1	1	0	1	1	0	0	0	1	1	0	0	0	0	1
1820	Ser-CA [M+Na]+	CCMSLIB00006582284	518.309	Positive	[M+Na]+	1	1	1	1	1	0	0	1	0	0	1	1	0	0	1	1	0	0	0	0	0	0	0	0	0
1821	Ser-CA [M-2H2O+H]+	CCMSLIB00006582285	460.306	Positive	[M-2H2O+H]+	1	1	1	1	1	1	1	1	1	1	1	1	0	1	1	0	0	0	0	0	0	0	0	0	0
1822	Thr-CA [M+H]+	CCMSLIB00006582286	510.343	Positive	[M+H]+	1	1	1	1	1	1	1	1	1	1	1	1	0	1	1	0	0	0	1	1	0	0	0	0	1
1823	Thr-CA [M-H2O+H]+	CCMSLIB00006582287	492.333	Positive	[M-H2O+H]+	1	1	1	1	1	1	1	1	1	1	1	1	0	1	1	0	0	0	1	1	0	0	0	0	1
1824	Thr-CA [M+Na]+	CCMSLIB00006582288	532.325	Positive	[M+Na]+	1	1	1	1	1	0	0	1	0	0	1	1	0	0	1	1	0	0	0	0	0	0	1	1	0
1825	Trp-CA [M+H]+	CCMSLIB00006582289	595.375	Positive	[M+H]+	1	1	1	1	1	1	1	1	1	1	1	1	0	1	1	0	0	0	1	1	0	0	0	0	1
1826	Trp-CA [M-H2O+H]+	CCMSLIB00006582290	577.365	Positive	[M-H2O+H]+	1	1	1	1	1	1	1	1	1	1	1	1	0	1	1	0	0	0	0	0	0	0	0	0	0
1827	Trp-CA [M+Na]+	CCMSLIB00006582291	617.355	Positive	[M+Na]+	1	1	1	1	1	0	0	1	0	0	1	1	0	0	1	1	0	0	0	0	0	0	0	0	0
1828	Tyr-CA [M+H]+	CCMSLIB00006582292	572.359	Positive	[M+H]+	1	1	1	1	1	1	1	1	1	1	1	1	0	1	1	0	0	0	1	1	0	0	0	0	1
1829	Tyr-CA [M-H2O+H]+	CCMSLIB00006582293	554.348	Positive	[M-H2O+H]+	1	1	1	1	1	1	1	1	1	1	1	1	0	1	1	0	0	0	0	0	0	0	0	0	0
1830	Val-CA [M+H]+	CCMSLIB00006582294	508.364	Positive	[M+H]+	1	1	1	1	1	1	1	1	1	1	1	1	0	1	1	0	0	0	1	1	0	0	0	0	1
1831	Val-CA [M-H2O+H]+	CCMSLIB00006582295	490.354	Positive	[M-H2O+H]+	1	1	1	1	1	1	1	1	1	1	1	1	0	1	1	0	0	0	1	1	0	0	0	0	1
1832	Val-CA [M+Na]+	CCMSLIB00006582296	530.345	Positive	[M+Na]+	0	0	0	0	0	0	0	1	0	0	0	1	0	0	1	1	0	0	0	0	0	0	0	0	0
1833	Ala-CDCA [M+H]+	CCMSLIB00006582297	464.338	Positive	[M+H]+	1	1	1	1	1	1	1	1	1	1	1	1	0	1	1	0	0	0	0	0	0	0	0	0	0
1834	Ala-CDCA [M-H2O+H]+	CCMSLIB00006582298	446.328	Positive	[M-H2O+H]+	1	1	1	1	1	1	1	1	1	1	1	1	0	1	1	0	0	0	0	0	0	0	0	0	1
1835	Ala-CDCA [M+Na]+	CCMSLIB00006582299	486.32	Positive	[M+Na]+	1	1	1	1	1	0	0	1	0	0	1	1	0	0	1	0	0	0	0	0	0	0	0	0	0
1836	Ala-CDCA [M-2H2O+H]+	CCMSLIB00006582300	428.317	Positive	[M-2H2O+H]+	1	1	1	1	1	1	1	1	1	1	1	1	0	1	1	0	0	0	0	0	0	0	0	0	0
1837	Arg-CDCA [M+H]+	CCMSLIB00006582301	549.402	Positive	[M+H]+	1	1	1	1	1	0	0	1	0	1	1	1	0	0	1	0	0	0	0	0	0	0	0	0	0
1838	Arg-CDCA [M+Na]+	CCMSLIB00006582302	571.384	Positive	[M+Na]+	0	0	0	0	0	0	0	1	0	0	0	1	0	0	1	0	0	0	0	0	0	0	0	0	0
1839	Asn-CDCA [M+H]+	CCMSLIB00006582303	507.344	Positive	[M+H]+	1	1	1	1	1	1	1	1	1	1	1	1	0	1	1	0	0	0	0	0	0	0	0	0	1
1840	Asn-CDCA [M-H2O+H]+	CCMSLIB00006582304	489.333	Positive	[M-H2O+H]+	1	1	1	1	1	1	1	1	1	1	1	1	0	1	1	0	0	0	0	0	0	0	0	0	1
1841	Asn-CDCA [M+Na]+	CCMSLIB00006582305	529.325	Positive	[M+Na]+	1	1	1	1	1	0	0	1	0	0	1	1	0	0	1	0	0	0	0	0	0	0	0	0	0
1842	Asp-CDCA [M+H]+	CCMSLIB00006582306	508.328	Positive	[M+H]+	1	1	1	1	1	1	1	1	1	1	1	1	0	1	1	0	0	0	0	0	0	0	0	0	1
1843	Asp-CDCA [M-H2O+H]+	CCMSLIB00006582307	490.317	Positive	[M-H2O+H]+	1	1	1	1	1	1	1	1	1	1	1	1	0	1	1	0	0	0	0	0	0	0	0	0	1
1844	Citrulline-CDCA [M+H]+	CCMSLIB00006582308	550.386	Positive	[M+H]+	1	1	1	1	1	1	0	1	1	1	1	1	0	1	1	0	0	0	0	0	0	0	0	0	1
1845	Citrulline-CDCA [M+Na]+	CCMSLIB00006582309	572.368	Positive	[M+Na]+	1	1	1	1	1	0	0	1	0	0	1	0	0	0	1	0	0	0	0	0	0	0	0	0	0
1846	Gln-CDCA [M+H]+	CCMSLIB00006582310	521.359	Positive	[M+H]+	1	1	1	1	1	1	1	1	1	1	1	1	0	1	1	0	0	0	0	0	0	0	0	0	0
1847	Gln-CDCA [M-H2O+H]+	CCMSLIB00006582311	503.348	Positive	[M-H2O+H]+	1	1	1	1	1	1	1	1	1	1	1	1	0	1	1	0	0	0	0	0	0	0	0	0	1
1848	Gln-CDCA [M+Na]+	CCMSLIB00006582312	543.341	Positive	[M+Na]+	1	1	1	1	1	0	0	1	0	0	1	1	0	0	1	1	0	0	0	0	0	0	0	0	0
1849	Glu-CDCA [M+H]+	CCMSLIB00006582313	522.343	Positive	[M+H]+	1	1	1	1	1	1	1	1	1	1	1	1	0	1	1	0	0	0	0	0	0	0	0	0	0
1850	Glu-CDCA [M-H2O+H]+	CCMSLIB00006582314	504.333	Positive	[M-H2O+H]+	1	1	1	1	1	1	1	1	1	1	1	1	0	1	1	0	0	0	0	0	0	0	0	0	0
1851	His-CDCA [M+H]+	CCMSLIB00006582316	530.36	Positive	[M+H]+	1	1	1	1	1	0	0	1	0	1	1	1	0	1	1	1	0	0	0	0	0	0	0	0	0
1852	His-CDCA [M+Na]+	CCMSLIB00006582317	552.341	Positive	[M+Na]+	1	1	1	1	1	0	0	1	0	0	1	1	0	0	1	0	0	0	0	0	0	0	0	0	0
1853	Ile/Leu-CDCA [M+H]+	CCMSLIB00006582318	506.385	Positive	[M+H]+	1	1	1	1	1	1	1	1	1	1	1	1	0	1	1	0	0	0	0	0	0	0	0	0	0
1854	Ile/Leu-CDCA [M-H2O+H]+	CCMSLIB00006582319	488.374	Positive	[M-H2O+H]+	1	1	1	1	1	1	1	1	1	1	1	1	0	1	1	0	0	0	0	0	0	0	0	0	0
1855	Ile/Leu-CDCA [M+Na]+	CCMSLIB00006582320	528.366	Positive	[M+Na]+	1	1	1	1	1	0	0	1	0	0	1	1	0	0	1	0	0	0	0	0	0	0	0	0	0
1856	Ile/Leu-CDCA [M-2H2O+H]+	CCMSLIB00006582321	470.364	Positive	[M-2H2O+H]+	1	1	1	1	1	1	1	1	1	1	1	1	0	1	1	0	0	0	0	0	0	0	0	0	0
1857	LDOPA-CDCA [M+H]+	CCMSLIB00006582322	572.359	Positive	[M+H]+	1	1	1	1	1	1	0	1	1	1	1	1	0	1	1	0	0	0	0	0	0	0	0	0	0
1858	LDOPA-CDCA [M-H2O+H]+	CCMSLIB00006582323	554.349	Positive	[M-H2O+H]+	1	1	1	1	1	1	0	1	1	1	1	1	0	1	1	0	0	0	0	0	0	0	0	0	0
1859	LDOPA-CDCA [M+Na]+	CCMSLIB00006582324	594.341	Positive	[M+Na]+	1	1	1	1	1	0	0	1	0	0	1	1	0	0	1	0	0	0	0	0	0	0	0	0	0
1860	Lys-CDCA [M+H]+	CCMSLIB00006582325	521.396	Positive	[M+H]+	1	1	1	1	1	1	1	1	1	1	1	1	0	1	1	1	0	0	0	0	0	0	0	0	0
1861	Lys-CDCA [M+Na]+	CCMSLIB00006582326	543.378	Positive	[M+Na]+	0	0	0	0	0	0	0	1	0	0	0	1	0	0	1	0	0	0	0	0	0	0	0	0	0
1862	Met-CDCA [M+H]+	CCMSLIB00006582327	524.341	Positive	[M+H]+	1	1	1	1	1	1	1	1	1	1	1	1	0	1	1	0	0	0	0	0	0	0	0	0	1
1863	Met-CDCA [M-H2O+H]+	CCMSLIB00006582328	506.33	Positive	[M-H2O+H]+	1	1	1	1	1	1	1	1	1	1	1	1	0	1	1	0	0	0	0	0	0	0	0	0	0
1864	Met-CDCA [M+Na]+	CCMSLIB00006582329	546.323	Positive	[M+Na]+	1	1	1	1	1	0	0	1	0	0	1	1	0	0	1	0	0	0	0	0	0	0	0	0	0
1865	Ornithine-CDCA [M+H]+	CCMSLIB00006582330	507.38	Positive	[M+H]+	1	1	1	1	1	1	1	1	1	1	1	1	0	1	1	1	0	0	0	1	0	0	0	0	0
1866	Ornithine-CDCA [M+Na]+	CCMSLIB00006582331	529.362	Positive	[M+Na]+	0	0	0	0	0	0	0	1	0	0	0	0	0	0	1	0	0	0	0	0	0	0	0	0	0
1867	Phe-CDCA [M+H]+	CCMSLIB00006582332	540.369	Positive	[M+H]+	1	1	1	1	1	1	1	1	1	1	1	1	0	1	1	0	0	0	0	0	0	0	0	0	0
1868	Phe-CDCA [M-H2O+H]+	CCMSLIB00006582333	522.358	Positive	[M-H2O+H]+	1	1	1	1	1	1	1	1	1	1	1	1	0	1	1	0	0	0	0	0	0	0	0	0	0
1869	Phe-CDCA [M+Na]+	CCMSLIB00006582334	562.351	Positive	[M+Na]+	1	1	1	1	1	0	0	1	0	0	1	1	0	0	1	0	0	0	0	0	0	0	0	0	0
1870	Phe-CDCA [M-2H2O+H]+	CCMSLIB00006582335	504.347	Positive	[M-2H2O+H]+	1	1	1	1	1	1	1	1	1	1	1	1	0	1	1	0	0	0	0	0	0	0	0	0	0
1871	Pro-CDCA [M+H]+	CCMSLIB00006582336	490.354	Positive	[M+H]+	1	1	1	1	1	1	1	1	1	1	1	1	0	1	1	0	0	0	0	0	0	0	0	0	0
1872	Pro-CDCA [M-H2O+H]+	CCMSLIB00006582337	472.343	Positive	[M-H2O+H]+	1	1	1	1	1	1	1	1	1	1	1	1	0	1	1	0	0	0	0	0	0	0	0	0	0
1873	Pro-CDCA [M+Na]+	CCMSLIB00006582338	512.336	Positive	[M+Na]+	1	1	1	1	1	0	0	1	0	0	1	1	0	0	1	0	0	0	0	0	0	0	0	0	0
1874	Ser-CDCA [M+H]+	CCMSLIB00006582339	480.333	Positive	[M+H]+	1	1	1	1	1	1	1	1	1	1	1	1	0	1	1	0	0	0	0	0	0	0	0	0	0
1875	Ser-CDCA [M-H2O+H]+	CCMSLIB00006582340	462.322	Positive	[M-H2O+H]+	1	1	1	1	1	1	1	1	1	1	1	1	0	1	1	0	0	0	0	0	0	0	0	0	0
1876	Ser-CDCA [M+Na]+	CCMSLIB00006582341	502.315	Positive	[M+Na]+	1	1	1	1	1	0	0	1	0	0	1	1	0	0	1	0	0	0	0	0	0	0	0	0	0
1877	Ser-CDCA [M-2H2O+H]+	CCMSLIB00006582342	444.311	Positive	[M-2H2O+H]+	1	1	1	1	1	1	1	1	1	1	1	1	0	1	1	0	0	0	0	0	0	0	0	0	0
1878	Thr-CDCA [M+H]+	CCMSLIB00006582343	494.349	Positive	[M+H]+	1	1	1	1	1	1	1	1	1	1	1	1	0	1	1	0	0	0	0	0	0	0	0	0	0
1879	Thr-CDCA [M-H2O+H]+	CCMSLIB00006582344	476.339	Positive	[M-H2O+H]+	1	1	1	1	1	1	1	1	1	1	1	1	0	1	1	0	0	0	0	0	0	0	0	0	0
1880	Thr-CDCA [M+Na]+	CCMSLIB00006582345	516.33	Positive	[M+Na]+	1	1	1	1	1	0	0	1	0	0	1	1	0	0	1	1	0	0	0	0	1	0	1	1	0
1881	Thr-CDCA [M-2H2O+H]+	CCMSLIB00006582346	458.327	Positive	[M-2H2O+H]+	1	1	1	1	1	1	1	1	1	1	1	1	0	1	1	0	0	0	0	0	0	0	0	0	0
1882	Trp-CDCA [M+H]+	CCMSLIB00006582347	579.38	Positive	[M+H]+	1	1	1	1	1	1	1	1	1	1	1	1	0	1	1	0	0	0	0	0	0	0	0	0	0
1883	Trp-CDCA [M-H2O+H]+	CCMSLIB00006582348	561.37	Positive	[M-H2O+H]+	1	1	1	1	1	1	1	1	1	1	1	1	0	1	1	0	0	0	0	0	0	0	0	0	0
1884	Trp-CDCA [M+Na]+	CCMSLIB00006582349	601.362	Positive	[M+Na]+	1	1	1	1	1	0	0	1	0	0	1	1	0	0	1	0	0	0	0	0	0	0	0	0	0
1885	Tyr-CDCA [M+H]+	CCMSLIB00006582350	556.364	Positive	[M+H]+	1	1	1	1	1	1	1	1	1	1	1	1	0	1	1	0	0	0	0	0	0	0	0	0	0
1886	Tyr-CDCA [M-H2O+H]+	CCMSLIB00006582351	538.353	Positive	[M-H2O+H]+	1	1	1	1	1	1	1	1	1	1	1	1	0	1	1	0	0	0	0	0	0	0	0	0	1
1887	Tyr-CDCA [M+Na]+	CCMSLIB00006582352	578.346	Positive	[M+Na]+	1	1	1	1	1	0	0	1	0	0	1	1	0	0	1	0	0	0	0	0	0	0	0	0	0
1888	Tyr-CDCA [M-2H2O+H]+	CCMSLIB00006582353	520.342	Positive	[M-2H2O+H]+	1	1	1	1	1	1	1	1	1	1	1	1	0	1	1	0	0	0	0	0	0	0	0	0	0
1889	Val-CDCA [M+H]+	CCMSLIB00006582354	492.369	Positive	[M+H]+	1	1	1	1	1	1	1	1	1	1	1	1	0	1	1	0	0	0	0	0	0	0	0	0	0
1890	Val-CDCA [M-H2O+H]+	CCMSLIB00006582355	474.359	Positive	[M-H2O+H]+	1	1	1	1	1	1	1	1	1	1	1	1	0	1	1	0	0	0	0	0	0	0	0	0	0
1891	Val-CDCA [M+Na]+	CCMSLIB00006582356	514.352	Positive	[M+Na]+	1	1	1	1	1	0	0	1	0	0	1	1	0	0	1	0	0	0	0	0	0	0	0	0	0
1892	Val-CDCA [M-2H2O+H]+	CCMSLIB00006582357	456.348	Positive	[M-2H2O+H]+	1	1	1	1	1	1	1	1	1	1	1	1	0	1	1	0	0	0	0	0	0	0	0	0	0
1893	Ala-DCA [M+H]+	CCMSLIB00006582358	464.338	Positive	[M+H]+	1	1	1	1	1	1	1	1	1	1	1	1	0	1	1	0	0	0	0	0	0	0	0	0	0
1894	Ala-DCA [M-H2O+H]+	CCMSLIB00006582359	446.327	Positive	[M-H2O+H]+	1	1	1	1	1	1	1	1	1	1	1	1	0	1	1	0	0	0	0	0	0	0	0	0	0
1895	Ala-DCA [M+Na]+	CCMSLIB00006582360	486.32	Positive	[M+Na]+	0	0	0	0	0	0	0	1	0	0	0	1	0	0	1	0	0	0	0	0	0	0	0	0	0
1896	Ala-DCA [M-2H2O+H]+	CCMSLIB00006582361	428.317	Positive	[M-2H2O+H]+	1	1	1	1	1	1	1	1	1	1	1	1	0	1	1	0	0	0	0	0	0	0	0	0	0
1897	Arg-DCA [M+H]+	CCMSLIB00006582362	549.402	Positive	[M+H]+	1	1	1	1	1	0	0	1	0	1	1	1	0	1	1	0	0	0	0	0	0	0	0	0	0
1898	Arg-DCA [M+Na]+	CCMSLIB00006582363	571.384	Positive	[M+Na]+	0	0	0	0	0	0	0	1	0	0	0	1	0	0	1	0	0	0	0	0	0	0	0	0	0
1899	Asn-DCA [M+H]+	CCMSLIB00006582364	507.344	Positive	[M+H]+	1	1	1	1	1	1	1	1	1	1	1	1	0	1	1	0	0	0	0	0	0	0	0	0	0
1900	Asn-DCA [M-H2O+H]+	CCMSLIB00006582365	489.333	Positive	[M-H2O+H]+	1	1	1	1	1	1	1	1	1	1	1	1	0	1	1	0	0	0	0	0	0	0	0	0	0
1901	Asn-DCA [M+Na]+	CCMSLIB00006582366	529.325	Positive	[M+Na]+	1	1	1	1	1	0	0	1	0	0	1	1	0	0	1	0	0	0	0	0	0	0	0	0	0
1902	Asp-DCA [M+H]+	CCMSLIB00006582367	508.328	Positive	[M+H]+	1	1	1	1	1	1	1	1	1	1	1	1	0	1	1	0	0	0	0	0	0	0	0	0	0
1903	Citrulline-DCA [M+H]+	CCMSLIB00006582368	550.386	Positive	[M+H]+	1	1	1	1	1	1	0	1	1	1	1	1	0	1	1	0	0	0	0	0	0	0	0	0	1
1904	Citrulline-DCA [M+Na]+	CCMSLIB00006582369	572.368	Positive	[M+Na]+	1	1	1	1	1	0	0	1	0	0	1	0	0	0	1	0	0	0	0	0	0	0	0	0	0
1905	Gln-DCA [M+H]+	CCMSLIB00006582370	521.359	Positive	[M+H]+	1	1	1	1	1	1	1	1	1	1	1	1	0	1	1	0	0	0	0	0	0	0	0	0	0
1906	Gln-DCA [M+Na]+	CCMSLIB00006582371	543.341	Positive	[M+Na]+	1	1	1	1	1	0	0	1	0	0	1	1	0	0	1	0	0	0	0	0	0	0	0	0	0
1907	Glu-DCA [M+H]+	CCMSLIB00006582372	522.344	Positive	[M+H]+	1	1	1	1	1	1	1	1	1	1	1	1	0	1	1	0	0	0	0	0	0	0	0	0	0
1908	Glu-DCA [M+Na]+	CCMSLIB00006582373	544.325	Positive	[M+Na]+	1	1	1	1	1	0	0	1	0	0	1	1	0	0	1	0	0	0	0	0	0	0	0	0	0
1909	His-DCA [M+H]+	CCMSLIB00006582375	530.36	Positive	[M+H]+	1	1	1	1	1	0	1	1	0	1	1	1	0	1	1	1	0	0	0	0	0	0	0	0	0
1910	His-DCA [M+Na]+	CCMSLIB00006582376	552.342	Positive	[M+Na]+	1	1	1	1	1	0	0	1	0	0	1	1	0	0	1	0	0	0	0	0	0	0	0	0	0
1911	Ile/Leu-DCA [M+H]+	CCMSLIB00006582377	506.385	Positive	[M+H]+	1	1	1	1	1	1	1	1	1	1	1	1	0	1	1	0	0	0	0	0	0	0	0	0	1
1912	Ile/Leu-DCA [M-H2O+H]+	CCMSLIB00006582378	488.374	Positive	[M-H2O+H]+	1	1	1	1	1	1	1	1	1	1	1	1	0	1	1	0	0	0	0	0	0	0	0	0	0
1913	Ile/Leu-DCA [M+Na]+	CCMSLIB00006582379	528.366	Positive	[M+Na]+	0	0	0	0	0	0	0	1	0	0	0	1	0	0	1	0	0	0	0	0	0	0	0	0	0
1914	Ile/Leu-DCA [M-2H2O+H]+	CCMSLIB00006582380	470.364	Positive	[M-2H2O+H]+	1	1	1	1	1	1	1	1	1	1	1	1	0	1	1	0	0	0	0	0	0	0	0	0	0
1915	LDOPA-DCA [M+H]+	CCMSLIB00006582381	572.359	Positive	[M+H]+	1	1	1	1	1	1	0	1	1	1	1	1	0	1	1	0	0	0	0	0	0	0	0	0	0
1916	LDOPA-DCA [M-H2O+H]+	CCMSLIB00006582382	554.349	Positive	[M-H2O+H]+	1	1	1	1	1	1	0	1	1	1	1	1	0	1	1	0	0	0	0	0	0	0	0	0	0
1917	LDOPA-DCA [M+Na]+	CCMSLIB00006582383	594.341	Positive	[M+Na]+	1	1	1	1	1	0	0	1	0	0	1	1	0	0	1	0	0	0	0	0	0	0	0	0	0
1918	LDOPA-DCA [M-2H2O+H]+	CCMSLIB00006582384	536.333	Positive	[M-2H2O+H]+	0	0	0	0	0	0	0	1	0	0	0	1	0	0	1	0	0	0	0	0	0	0	0	0	0
1919	Lys-DCA [M+H]+	CCMSLIB00006582385	521.396	Positive	[M+H]+	1	1	1	1	1	1	1	1	1	1	1	1	0	1	1	0	0	0	0	0	0	0	0	0	0
1920	Met-DCA [M+H]+	CCMSLIB00006582386	524.341	Positive	[M+H]+	1	1	1	1	1	1	1	1	1	1	1	1	0	1	1	0	0	0	0	0	0	0	0	0	0
1921	Met-DCA [M-H2O+H]+	CCMSLIB00006582387	506.33	Positive	[M-H2O+H]+	1	1	1	1	1	1	1	1	1	1	1	1	0	1	1	0	0	0	0	0	0	0	0	0	0
1922	Met-DCA [M+Na]+	CCMSLIB00006582388	546.323	Positive	[M+Na]+	1	1	1	1	1	0	0	1	0	0	1	1	0	0	1	0	0	0	0	0	0	0	0	0	0
1923	Ornithine-DCA [M+H]+	CCMSLIB00006582389	507.38	Positive	[M+H]+	1	1	1	1	1	1	1	1	1	1	1	1	0	1	1	1	0	0	0	1	0	0	0	0	0
1924	Ornithine-DCA [M+Na]+	CCMSLIB00006582390	529.362	Positive	[M+Na]+	0	0	0	0	0	0	0	1	0	0	0	0	0	0	1	0	0	0	0	0	0	0	0	0	0
1925	Phe-DCA [M+H]+	CCMSLIB00006582391	540.369	Positive	[M+H]+	1	1	1	1	1	1	1	1	1	1	1	1	0	1	1	0	0	0	0	0	0	0	0	0	1
1926	Phe-DCA [M-H2O+H]+	CCMSLIB00006582392	522.359	Positive	[M-H2O+H]+	1	1	1	1	1	1	1	1	1	1	1	1	0	1	1	0	0	0	0	0	0	0	0	0	0
1927	Phe-DCA [M+Na]+	CCMSLIB00006582393	562.351	Positive	[M+Na]+	1	1	1	1	1	0	0	1	0	0	1	1	0	0	1	0	0	0	0	0	0	0	0	0	0
1928	Phe-DCA [M-2H2O+H]+	CCMSLIB00006582394	504.348	Positive	[M-2H2O+H]+	1	1	1	1	1	1	1	1	1	1	1	1	0	1	1	0	0	0	0	0	0	0	0	0	0
1929	Pro-DCA [M+H]+	CCMSLIB00006582395	490.354	Positive	[M+H]+	1	1	1	1	1	1	1	1	1	1	1	1	0	1	1	0	0	0	0	0	0	0	0	0	0
1930	Pro-DCA [M+Na]+	CCMSLIB00006582396	512.335	Positive	[M+Na]+	1	1	1	1	1	0	0	1	0	0	1	1	0	0	1	0	0	0	0	0	0	0	0	0	0
1931	Ser-DCA [M+H]+	CCMSLIB00006582397	480.333	Positive	[M+H]+	1	1	1	1	1	1	1	1	1	1	1	1	0	1	1	0	0	0	0	0	0	0	0	0	1
1932	Ser-DCA [M-H2O+H]+	CCMSLIB00006582398	462.322	Positive	[M-H2O+H]+	1	1	1	1	1	1	1	1	1	1	1	1	0	1	1	0	0	0	0	0	0	0	0	0	0
1933	Ser-DCA [M+Na]+	CCMSLIB00006582399	502.315	Positive	[M+Na]+	1	1	1	1	1	0	0	1	0	0	1	1	0	0	1	0	0	0	0	0	0	0	0	0	0
1934	Ser-DCA [M-2H2O+H]+	CCMSLIB00006582400	444.312	Positive	[M-2H2O+H]+	1	1	1	1	1	1	1	1	1	1	1	1	0	1	1	0	0	0	0	0	0	0	0	0	0
1935	Thr-DCA [M+H]+	CCMSLIB00006582401	494.349	Positive	[M+H]+	1	1	1	1	1	1	1	1	1	1	1	1	0	1	1	0	0	0	0	0	0	0	0	0	0
1936	Thr-DCA [M-H2O+H]+	CCMSLIB00006582402	476.338	Positive	[M-H2O+H]+	1	1	1	1	1	1	1	1	1	1	1	1	0	1	1	0	0	0	0	0	0	0	0	0	0
1937	Thr-DCA [M+Na]+	CCMSLIB00006582403	516.33	Positive	[M+Na]+	1	1	1	1	1	0	0	1	0	0	1	1	0	0	1	1	0	0	0	0	1	0	1	1	0
1938	Thr-DCA [M-2H2O+H]+	CCMSLIB00006582404	458.327	Positive	[M-2H2O+H]+	1	1	1	1	1	1	1	1	1	1	1	1	0	1	1	0	0	0	0	0	0	0	0	0	0
1939	Trp-DCA [M+H]+	CCMSLIB00006582405	579.38	Positive	[M+H]+	1	1	1	1	1	1	1	1	1	1	1	1	0	1	1	0	0	0	0	0	0	0	0	0	0
1940	Trp-DCA [M-H2O+H]+	CCMSLIB00006582406	561.37	Positive	[M-H2O+H]+	1	1	1	1	1	1	1	1	1	1	1	1	0	1	1	0	0	0	0	0	0	0	0	0	0
1941	Trp-DCA [M+Na]+	CCMSLIB00006582407	601.362	Positive	[M+Na]+	1	1	1	1	1	0	0	1	0	0	1	1	0	0	1	0	0	0	0	0	0	0	0	0	0
1942	Tyr-DCA [M+H]+	CCMSLIB00006582408	556.364	Positive	[M+H]+	1	1	1	1	1	1	1	1	1	1	1	1	0	1	1	0	0	0	0	0	0	0	0	0	0
1943	Tyr-DCA [M-H2O+H]+	CCMSLIB00006582409	538.353	Positive	[M-H2O+H]+	1	1	1	1	1	1	1	1	1	1	1	1	0	1	1	0	0	0	0	0	0	0	0	0	0
1944	Tyr-DCA [M+Na]+	CCMSLIB00006582410	578.346	Positive	[M+Na]+	1	1	1	1	1	0	0	1	0	0	1	1	0	0	1	0	0	0	0	0	0	0	0	0	0
1945	Val-DCA [M+H]+	CCMSLIB00006582411	492.369	Positive	[M+H]+	1	1	1	1	1	1	1	1	1	1	1	1	0	1	1	0	0	0	0	0	0	0	0	0	0
1946	Val-DCA [M-H2O+H]+	CCMSLIB00006582412	474.358	Positive	[M-H2O+H]+	1	1	1	1	1	1	1	1	1	1	1	1	0	1	1	0	0	0	0	0	0	0	0	0	0
1947	Val-DCA [M+Na]+	CCMSLIB00006582413	514.351	Positive	[M+Na]+	0	0	0	0	0	0	0	1	0	0	0	1	0	0	1	0	0	0	0	0	0	0	0	0	0
1948	Val-DCA [M-2H2O+H]+	CCMSLIB00006582414	456.348	Positive	[M-2H2O+H]+	1	1	1	1	1	1	1	1	1	1	1	1	0	1	1	0	0	0	0	0	0	0	0	0	0
1949	Ala-HDCA [M+H]+	CCMSLIB00006582415	464.338	Positive	[M+H]+	1	1	1	1	1	1	1	1	1	1	1	1	0	1	1	0	0	0	0	0	0	0	0	0	0
1950	Ala-HDCA [M-H2O+H]+	CCMSLIB00006582416	446.327	Positive	[M-H2O+H]+	1	1	1	1	1	1	1	1	1	1	1	1	0	1	1	0	0	0	0	0	0	0	0	0	1
1951	Ala-HDCA [M+Na]+	CCMSLIB00006582417	486.32	Positive	[M+Na]+	1	1	1	1	1	0	0	1	0	0	1	1	0	0	1	0	0	0	0	0	0	0	0	0	0
1952	Ala-HDCA [M-2H2O+H]+	CCMSLIB00006582418	428.317	Positive	[M-2H2O+H]+	1	1	1	1	1	1	1	1	1	1	1	1	0	1	1	0	0	0	0	0	0	0	0	0	0
1953	Arg-HDCA [M+H]+	CCMSLIB00006582419	549.402	Positive	[M+H]+	1	1	1	1	1	0	0	1	0	1	1	1	0	0	1	0	0	0	0	0	0	0	0	0	0
1954	Arg-HDCA [M+Na]+	CCMSLIB00006582420	571.384	Positive	[M+Na]+	0	0	0	0	0	0	0	1	0	0	0	1	0	0	1	0	0	0	0	0	0	0	0	0	0
1955	Asn-HDCA [M+H]+	CCMSLIB00006582421	507.344	Positive	[M+H]+	1	1	1	1	1	1	1	1	1	1	1	1	0	1	1	0	0	0	0	0	0	0	0	0	0
1956	Asn-HDCA [M-H2O+H]+	CCMSLIB00006582422	489.333	Positive	[M-H2O+H]+	1	1	1	1	1	1	1	1	1	1	1	1	0	1	1	0	0	0	0	0	0	0	0	0	0
1957	Asn-HDCA [M+Na]+	CCMSLIB00006582423	529.326	Positive	[M+Na]+	1	1	1	1	1	0	0	1	0	0	1	1	0	0	1	0	0	0	0	0	0	0	0	0	0
1958	Asp-HDCA [M+H]+	CCMSLIB00006582424	508.328	Positive	[M+H]+	1	1	1	1	1	1	1	1	1	1	1	1	0	1	1	0	0	0	0	0	0	0	0	0	0
1959	Citrulline-HDCA [M+H]+	CCMSLIB00006582425	550.386	Positive	[M+H]+	1	1	1	1	1	1	0	1	1	1	1	1	0	1	1	0	0	0	0	0	0	0	0	0	0
1960	Citrulline-HDCA [M+Na]+	CCMSLIB00006582426	572.368	Positive	[M+Na]+	1	1	1	1	1	0	0	1	0	0	1	0	0	0	1	0	0	0	0	0	0	0	0	0	0
1961	Gln-HDCA [M+H]+	CCMSLIB00006582427	521.359	Positive	[M+H]+	1	1	1	1	1	1	1	1	1	1	1	1	0	1	1	0	0	0	0	0	0	0	0	0	1
1962	Gln-HDCA [M+Na]+	CCMSLIB00006582428	543.341	Positive	[M+Na]+	1	1	1	1	1	0	0	1	0	0	1	1	0	0	1	0	0	0	0	0	0	0	0	0	0
1963	Glu-HDCA [M+H]+	CCMSLIB00006582429	522.344	Positive	[M+H]+	1	1	1	1	1	1	1	1	1	1	1	1	0	1	1	0	0	0	0	0	0	0	0	0	0
1964	Glu-HDCA [M+Na]+	CCMSLIB00006582430	544.326	Positive	[M+Na]+	1	1	1	1	1	0	0	1	0	0	1	1	0	0	1	0	0	0	0	0	0	0	0	0	0
1965	His-HDCA [M+H]+	CCMSLIB00006582432	530.36	Positive	[M+H]+	1	1	1	1	1	0	1	1	0	1	1	1	0	1	1	1	0	0	0	0	0	0	0	0	0
1966	His-HDCA [M+Na]+	CCMSLIB00006582433	552.341	Positive	[M+Na]+	1	1	1	1	1	0	0	1	0	0	1	1	0	0	1	0	0	0	0	0	0	0	0	0	0
1967	Ile/Leu-HDCA [M+H]+	CCMSLIB00006582434	506.385	Positive	[M+H]+	1	1	1	1	1	1	1	1	1	1	1	1	0	1	1	0	0	0	0	0	0	0	0	0	1
1968	Ile/Leu-HDCA [M-H2O+H]+	CCMSLIB00006582435	488.374	Positive	[M-H2O+H]+	1	1	1	1	1	1	1	1	1	1	1	1	0	1	1	0	0	0	0	0	0	0	0	0	0
1969	Ile/Leu-HDCA [M+Na]+	CCMSLIB00006582436	528.366	Positive	[M+Na]+	1	1	1	1	1	0	0	1	0	0	1	1	0	0	1	0	0	0	0	0	0	0	0	0	0
1970	Ile/Leu-HDCA [M-2H2O+H]+	CCMSLIB00006582437	470.364	Positive	[M-2H2O+H]+	1	1	1	1	1	1	1	1	1	1	1	1	0	1	1	0	0	0	0	0	0	0	0	0	0
1971	LDOPA-HDCA [M+H]+	CCMSLIB00006582438	572.359	Positive	[M+H]+	1	1	1	1	1	1	0	1	1	1	1	1	0	1	1	0	0	0	0	0	0	0	0	0	0
1972	LDOPA-HDCA [M-H2O+H]+	CCMSLIB00006582439	554.349	Positive	[M-H2O+H]+	1	1	1	1	1	1	0	1	1	1	1	1	0	1	1	0	0	0	0	0	0	0	0	0	0
1973	LDOPA-HDCA [M+Na]+	CCMSLIB00006582440	594.341	Positive	[M+Na]+	1	1	1	1	1	0	0	1	0	0	1	1	0	0	1	0	0	0	0	0	0	0	0	0	0
1974	LDOPA-HDCA [M-2H2O+H]+	CCMSLIB00006582441	536.338	Positive	[M-2H2O+H]+	1	1	1	1	1	1	0	1	1	1	1	1	0	1	1	0	0	0	0	0	0	0	0	0	0
1975	Lys-HDCA [M+H]+	CCMSLIB00006582442	521.396	Positive	[M+H]+	1	1	1	1	1	1	1	1	1	1	1	1	0	1	1	0	0	0	0	0	0	0	0	0	0
1976	Met-HDCA [M+H]+	CCMSLIB00006582443	524.341	Positive	[M+H]+	1	1	1	1	1	1	1	1	1	1	1	1	0	1	1	0	0	0	0	0	0	0	0	0	0
1977	Met-HDCA [M-H2O+H]+	CCMSLIB00006582444	506.33	Positive	[M-H2O+H]+	1	1	1	1	1	1	1	1	1	1	1	1	0	1	1	0	0	0	0	0	0	0	0	0	1
1978	Met-HDCA [M+Na]+	CCMSLIB00006582445	546.323	Positive	[M+Na]+	1	1	1	1	1	0	0	1	0	0	1	1	0	0	1	0	0	0	0	0	0	0	0	0	0
1979	Ornithine-HDCA [M+H]+	CCMSLIB00006582446	507.38	Positive	[M+H]+	1	1	1	1	1	1	1	1	1	1	1	1	0	1	1	1	1	0	1	1	0	0	0	0	0
1980	Ornithine-HDCA [M+Na]+	CCMSLIB00006582447	529.362	Positive	[M+Na]+	0	0	0	0	0	0	0	1	0	0	0	0	0	0	1	0	0	0	0	0	0	0	0	0	0
1981	Phe-HDCA [M+H]+	CCMSLIB00006582448	540.369	Positive	[M+H]+	1	1	1	1	1	1	1	1	1	1	1	1	0	1	1	0	0	0	0	0	0	0	0	0	0
1982	Phe-HDCA [M-H2O+H]+	CCMSLIB00006582449	522.358	Positive	[M-H2O+H]+	1	1	1	1	1	1	1	1	1	1	1	1	0	1	1	0	0	0	0	0	0	0	0	0	0
1983	Phe-HDCA [M+Na]+	CCMSLIB00006582450	562.351	Positive	[M+Na]+	1	1	1	1	1	0	0	1	0	0	1	1	0	0	1	0	0	0	0	0	0	0	0	0	0
1984	Phe-HDCA [M-2H2O+H]+	CCMSLIB00006582451	504.348	Positive	[M-2H2O+H]+	1	1	1	1	1	1	1	1	1	1	1	1	0	1	1	0	0	0	0	0	0	0	0	0	0
1985	Pro-HDCA [M+H]+	CCMSLIB00006582452	490.354	Positive	[M+H]+	1	1	1	1	1	1	1	1	1	1	1	1	0	1	1	0	0	0	0	0	0	0	0	0	0
1986	Pro-HDCA [M+Na]+	CCMSLIB00006582453	512.335	Positive	[M+Na]+	1	1	1	1	1	0	0	1	0	0	1	1	0	0	1	0	0	0	0	0	0	0	0	0	0
1987	Ser-HDCA [M+H]+	CCMSLIB00006582454	480.333	Positive	[M+H]+	1	1	1	1	1	1	1	1	1	1	1	1	0	1	1	0	0	0	0	0	0	0	0	0	1
1988	Ser-HDCA [M-H2O+H]+	CCMSLIB00006582455	462.323	Positive	[M-H2O+H]+	1	1	1	1	1	1	1	1	1	1	1	1	0	1	1	0	0	0	0	0	0	0	0	0	0
1989	Ser-HDCA [M+Na]+	CCMSLIB00006582456	502.315	Positive	[M+Na]+	1	1	1	1	1	0	0	1	0	0	1	1	0	0	1	0	0	0	0	0	0	0	0	0	0
1990	Ser-HDCA [M-2H2O+H]+	CCMSLIB00006582457	444.311	Positive	[M-2H2O+H]+	1	1	1	1	1	1	1	1	1	1	1	1	0	1	1	0	0	0	0	0	0	0	0	0	0
1991	Thr-HDCA [M+H]+	CCMSLIB00006582458	494.349	Positive	[M+H]+	1	1	1	1	1	1	1	1	1	1	1	1	0	1	1	0	0	0	0	0	0	0	0	0	0
1992	Thr-HDCA [M-H2O+H]+	CCMSLIB00006582459	476.338	Positive	[M-H2O+H]+	1	1	1	1	1	1	1	1	1	1	1	1	0	1	1	0	0	0	0	0	0	0	0	0	0
1993	Thr-HDCA [M+Na]+	CCMSLIB00006582460	516.33	Positive	[M+Na]+	1	1	1	1	1	0	0	1	0	0	1	1	0	0	1	1	0	0	0	0	1	0	1	1	0
1994	Thr-HDCA [M-2H2O+H]+	CCMSLIB00006582461	458.327	Positive	[M-2H2O+H]+	1	1	1	1	1	1	1	1	1	1	1	1	0	1	1	0	0	0	0	0	0	0	0	0	0
1995	Trp-HDCA [M+H]+	CCMSLIB00006582462	579.38	Positive	[M+H]+	1	1	1	1	1	1	1	1	1	1	1	1	0	1	1	0	0	0	0	0	0	0	0	0	0
1996	Trp-HDCA [M-H2O+H]+	CCMSLIB00006582463	561.37	Positive	[M-H2O+H]+	1	1	1	1	1	1	1	1	1	1	1	1	0	1	1	0	0	0	0	0	0	0	0	0	0
1997	Trp-HDCA [M+Na]+	CCMSLIB00006582464	601.362	Positive	[M+Na]+	1	1	1	1	1	0	0	1	0	0	1	1	0	0	1	0	0	0	0	0	0	0	0	0	0
1998	Tyr-HDCA [M+H]+	CCMSLIB00006582465	556.365	Positive	[M+H]+	1	1	1	1	1	1	1	1	1	1	1	1	0	1	1	0	0	0	0	0	0	0	0	0	1
1999	Tyr-HDCA [M-H2O+H]+	CCMSLIB00006582466	538.354	Positive	[M-H2O+H]+	1	1	1	1	1	1	1	1	1	1	1	1	0	1	1	0	0	0	0	0	0	0	0	0	0
2000	Tyr-HDCA [M-2H2O+H]+	CCMSLIB00006582467	520.343	Positive	[M-2H2O+H]+	1	1	1	1	1	1	1	1	1	1	1	1	0	1	1	0	0	0	0	0	0	0	0	0	0
2001	Val-HDCA [M+H]+	CCMSLIB00006582468	492.369	Positive	[M+H]+	1	1	1	1	1	1	1	1	1	1	1	1	0	1	1	0	0	0	0	0	0	0	0	0	0
2002	Val-HDCA [M-H2O+H]+	CCMSLIB00006582469	474.359	Positive	[M-H2O+H]+	1	1	1	1	1	1	1	1	1	1	1	1	0	1	1	0	0	0	0	0	0	0	0	0	0
2003	Val-HDCA [M+Na]+	CCMSLIB00006582470	514.351	Positive	[M+Na]+	1	1	1	1	1	0	0	1	0	0	1	1	0	0	1	0	0	0	0	0	0	0	0	0	0
2004	Val-HDCA [M-2H2O+H]+	CCMSLIB00006582471	456.348	Positive	[M-2H2O+H]+	1	1	1	1	1	1	1	1	1	1	1	1	0	1	1	0	0	0	0	0	0	0	0	0	0
2005	Ala-UDCA [M+H]+	CCMSLIB00006582472	464.338	Positive	[M+H]+	1	1	1	1	1	1	1	1	1	1	1	1	0	1	1	0	0	0	0	0	0	0	0	0	1
2006	Ala-UDCA [M-H2O+H]+	CCMSLIB00006582473	446.327	Positive	[M-H2O+H]+	1	1	1	1	1	1	1	1	1	1	1	1	0	1	1	0	0	0	0	0	0	0	0	0	1
2007	Ala-UDCA [M+Na]+	CCMSLIB00006582474	486.32	Positive	[M+Na]+	1	1	1	1	1	0	0	1	0	0	1	1	0	0	1	0	0	0	0	0	0	0	0	0	0
2008	Ala-UDCA [M-2H2O+H]+	CCMSLIB00006582475	428.317	Positive	[M-2H2O+H]+	1	1	1	1	1	1	1	1	1	1	1	1	0	1	1	0	0	0	0	0	0	0	0	0	0
2009	Arg-UDCA [M+H]+	CCMSLIB00006582476	549.402	Positive	[M+H]+	1	1	1	1	1	0	0	1	0	1	1	1	0	0	1	0	0	0	0	0	0	0	0	0	0
2010	Arg-UDCA [M+Na]+	CCMSLIB00006582477	571.384	Positive	[M+Na]+	0	0	0	0	0	0	0	1	0	0	0	1	0	0	1	0	0	0	0	0	0	0	0	0	0
2011	Asn-UDCA [M+H]+	CCMSLIB00006582478	507.344	Positive	[M+H]+	1	1	1	1	1	1	1	1	1	1	1	1	0	1	1	0	0	0	0	0	0	0	0	0	0
2012	Asn-UDCA [M+Na]+	CCMSLIB00006582479	529.326	Positive	[M+Na]+	1	1	1	1	1	0	0	1	0	0	1	1	0	0	1	0	0	0	0	0	0	0	0	0	0
2013	Asp-UDCA [M+H]+	CCMSLIB00006582480	508.328	Positive	[M+H]+	1	1	1	1	1	1	1	1	1	1	1	1	0	1	1	0	0	0	0	0	0	0	0	0	1
2014	Asp-UDCA [M-H2O+H]+	CCMSLIB00006582481	490.318	Positive	[M-H2O+H]+	1	1	1	1	1	1	1	1	1	1	1	1	0	1	1	0	0	0	0	0	0	0	0	0	0
2015	Citrulline-UDCA [M+H]+	CCMSLIB00006582482	550.385	Positive	[M+H]+	1	1	1	1	1	1	0	1	1	1	1	1	0	1	1	0	0	0	0	0	0	0	0	0	1
2016	Citrulline-UDCA [M+Na]+	CCMSLIB00006582483	572.368	Positive	[M+Na]+	1	1	1	1	1	0	0	1	0	0	1	0	0	0	1	0	0	0	0	0	0	0	0	0	0
2017	Gln-UDCA [M+H]+	CCMSLIB00006582484	521.359	Positive	[M+H]+	1	1	1	1	1	1	1	1	1	1	1	1	0	1	1	0	0	0	0	0	0	0	0	0	1
2018	Gln-UDCA [M+Na]+	CCMSLIB00006582485	543.341	Positive	[M+Na]+	1	1	1	1	1	0	0	1	0	0	1	1	0	0	1	0	0	0	0	0	0	0	0	0	0
2019	His-UDCA [M+H]+	CCMSLIB00006582487	530.36	Positive	[M+H]+	1	1	1	1	1	0	0	1	0	1	1	1	0	0	1	1	0	0	0	0	0	0	0	0	0
2020	His-UDCA [M+Na]+	CCMSLIB00006582488	552.342	Positive	[M+Na]+	1	1	1	1	1	0	0	1	0	0	1	1	0	0	1	0	0	0	0	0	0	0	0	0	0
2021	Ile/Leu-UDCA [M+H]+	CCMSLIB00006582489	506.385	Positive	[M+H]+	1	1	1	1	1	1	1	1	1	1	1	1	0	1	1	0	0	0	0	0	0	0	0	0	0
2022	Ile/Leu-UDCA [M-H2O+H]+	CCMSLIB00006582490	488.374	Positive	[M-H2O+H]+	1	1	1	1	1	1	1	1	1	1	1	1	0	1	1	0	0	0	0	0	0	0	0	0	0
2023	Ile/Leu-UDCA [M+Na]+	CCMSLIB00006582491	528.367	Positive	[M+Na]+	1	1	1	1	1	0	0	1	0	0	1	1	0	0	1	0	0	0	0	0	0	0	0	0	0
2024	Ile/Leu-UDCA [M-2H2O+H]+	CCMSLIB00006582492	470.364	Positive	[M-2H2O+H]+	1	1	1	1	1	1	1	1	1	1	1	1	0	1	1	0	0	0	0	0	0	0	0	0	1
2025	LDOPA-UDCA [M+H]+	CCMSLIB00006582493	572.359	Positive	[M+H]+	1	1	1	1	1	1	0	1	1	1	1	1	0	1	1	0	0	0	0	0	0	0	0	0	0
2026	LDOPA-UDCA [M-H2O+H]+	CCMSLIB00006582494	554.349	Positive	[M-H2O+H]+	1	1	1	1	1	1	0	1	1	1	1	1	0	1	1	0	0	0	0	0	0	0	0	0	0
2027	LDOPA-UDCA [M+Na]+	CCMSLIB00006582495	594.341	Positive	[M+Na]+	1	1	1	1	1	0	0	1	0	0	1	1	0	0	1	0	0	0	0	0	0	0	0	0	0
2028	LDOPA-UDCA [M-2H2O+H]+	CCMSLIB00006582496	536.333	Positive	[M-2H2O+H]+	0	0	0	0	0	0	0	1	0	0	0	1	0	0	1	0	0	0	0	0	0	0	0	0	0
2029	Lys-UDCA [M+H]+	CCMSLIB00006582497	521.396	Positive	[M+H]+	1	1	1	1	1	1	1	1	1	1	1	1	0	1	1	0	0	0	0	0	0	0	0	0	0
2030	Met-UDCA [M+H]+	CCMSLIB00006582498	524.341	Positive	[M+H]+	1	1	1	1	1	1	1	1	1	1	1	1	0	1	1	0	0	0	0	0	0	0	0	0	1
2031	Met-UDCA [M-H2O+H]+	CCMSLIB00006582499	506.331	Positive	[M-H2O+H]+	1	1	1	1	1	1	1	1	1	1	1	1	0	1	1	0	0	0	0	0	0	0	0	0	0
2032	Met-UDCA [M+Na]+	CCMSLIB00006582500	546.323	Positive	[M+Na]+	1	1	1	1	1	0	0	1	0	0	1	1	0	0	1	0	0	0	0	0	0	0	0	0	0
2033	Ornithine-UDCA [M+H]+	CCMSLIB00006582501	507.38	Positive	[M+H]+	1	1	1	1	1	1	1	1	1	1	1	1	0	1	1	0	0	0	0	0	0	0	0	0	0
2034	Ornithine-UDCA [M+Na]+	CCMSLIB00006582502	529.362	Positive	[M+Na]+	0	0	0	0	0	0	0	1	0	0	0	0	0	0	1	0	0	0	0	0	0	0	0	0	0
2035	Phe-UDCA [M+H]+	CCMSLIB00006582503	540.369	Positive	[M+H]+	1	1	1	1	1	1	1	1	1	1	1	1	0	1	1	0	0	0	0	0	0	0	0	0	0
2036	Phe-UDCA [M-H2O+H]+	CCMSLIB00006582504	522.358	Positive	[M-H2O+H]+	1	1	1	1	1	1	1	1	1	1	1	1	0	1	1	0	0	0	0	0	0	0	0	0	0
2037	Phe-UDCA [M+Na]+	CCMSLIB00006582505	562.351	Positive	[M+Na]+	1	1	1	1	1	0	0	1	0	0	1	1	0	0	1	0	0	0	0	0	0	0	0	0	0
2038	Phe-UDCA [M-2H2O+H]+	CCMSLIB00006582506	504.347	Positive	[M-2H2O+H]+	1	1	1	1	1	1	1	1	1	1	1	1	0	1	1	0	0	0	0	0	0	0	0	0	0
2039	Pro-UDCA [M+H]+	CCMSLIB00006582507	490.354	Positive	[M+H]+	1	1	1	1	1	1	1	1	1	1	1	1	0	1	1	0	0	0	0	0	0	0	0	0	0
2040	Pro-UDCA [M+Na]+	CCMSLIB00006582508	512.335	Positive	[M+Na]+	1	1	1	1	1	0	0	1	0	0	1	1	0	0	1	0	0	0	0	0	0	0	0	0	0
2041	Ser-UDCA [M+H]+	CCMSLIB00006582509	480.333	Positive	[M+H]+	1	1	1	1	1	1	1	1	1	1	1	1	0	1	1	0	0	0	0	0	0	0	0	0	0
2042	Ser-UDCA [M-H2O+H]+	CCMSLIB00006582510	462.322	Positive	[M-H2O+H]+	1	1	1	1	1	1	1	1	1	1	1	1	0	1	1	0	0	0	0	0	0	0	0	0	0
2043	Ser-UDCA [M-2H2O+H]+	CCMSLIB00006582512	444.312	Positive	[M-2H2O+H]+	1	1	1	1	1	1	1	1	1	1	1	1	0	1	1	0	0	0	0	0	0	0	0	0	0
2044	Thr-UDCA [M+H]+	CCMSLIB00006582513	494.348	Positive	[M+H]+	1	1	1	1	1	1	1	1	1	1	1	1	0	1	1	0	0	0	0	0	0	0	0	0	0
2045	Thr-UDCA [M-H2O+H]+	CCMSLIB00006582514	476.338	Positive	[M-H2O+H]+	1	1	1	1	1	1	1	1	1	1	1	1	0	1	1	0	0	0	0	0	0	0	0	0	0
2046	Thr-UDCA [M+Na]+	CCMSLIB00006582515	516.33	Positive	[M+Na]+	1	1	1	1	1	0	0	1	0	0	1	1	0	0	1	1	0	0	0	0	1	0	1	1	0
2047	Thr-UDCA [M-2H2O+H]+	CCMSLIB00006582516	458.327	Positive	[M-2H2O+H]+	1	1	1	1	1	1	1	1	1	1	1	1	0	1	1	0	0	0	0	0	0	0	0	0	0
2048	Trp-UDCA [M+H]+	CCMSLIB00006582517	579.38	Positive	[M+H]+	1	1	1	1	1	1	1	1	1	1	1	1	0	1	1	0	0	0	0	0	0	0	0	0	0
2049	Trp-UDCA [M-H2O+H]+	CCMSLIB00006582518	561.37	Positive	[M-H2O+H]+	1	1	1	1	1	1	1	1	1	1	1	1	0	1	1	0	0	0	0	0	0	0	0	0	0
2050	Trp-UDCA [M+Na]+	CCMSLIB00006582519	601.362	Positive	[M+Na]+	1	1	1	1	1	0	0	1	0	0	1	1	0	0	1	0	0	0	0	0	0	0	0	0	0
2051	Tyr-UDCA [M+H]+	CCMSLIB00006582520	556.364	Positive	[M+H]+	1	1	1	1	1	1	1	1	1	1	1	1	0	1	1	0	0	0	0	0	0	0	0	0	1
2052	Tyr-UDCA [M-H2O+H]+	CCMSLIB00006582521	538.353	Positive	[M-H2O+H]+	1	1	1	1	1	1	1	1	1	1	1	1	0	1	1	0	0	0	0	0	0	0	0	0	1
2053	Tyr-UDCA [M-2H2O+H]+	CCMSLIB00006582522	520.343	Positive	[M-2H2O+H]+	1	1	1	1	1	1	1	1	1	1	1	1	0	1	1	0	0	0	0	0	0	0	0	0	0
2054	Val-UDCA [M+H]+	CCMSLIB00006582523	492.369	Positive	[M+H]+	1	1	1	1	1	1	1	1	1	1	1	1	0	1	1	0	0	0	0	0	0	0	0	0	1
2055	Val-UDCA [M-H2O+H]+	CCMSLIB00006582524	474.359	Positive	[M-H2O+H]+	1	1	1	1	1	1	1	1	1	1	1	1	0	1	1	0	0	0	0	0	0	0	0	0	0
2056	Val-UDCA [M+Na]+	CCMSLIB00006582525	514.351	Positive	[M+Na]+	1	1	1	1	1	0	0	1	0	0	1	1	0	0	1	0	0	0	0	0	0	0	0	0	0
2057	Val-UDCA [M-2H2O+H]+	CCMSLIB00006582526	456.348	Positive	[M-2H2O+H]+	1	1	1	1	1	1	1	1	1	1	1	1	0	1	1	0	0	0	0	0	0	0	0	0	0
2058	Ala-aMCA [M+H]+	CCMSLIB00006582527	480.333	Positive	[M+H]+	1	1	1	1	1	1	1	1	1	1	1	1	0	1	1	0	0	0	1	1	0	0	0	0	1
2059	Ala-aMCA [M+Na]+	CCMSLIB00006582528	502.317	Positive	[M+Na]+	1	1	0	1	1	0	0	1	0	0	1	1	0	0	1	0	0	0	0	0	0	0	0	0	0
2060	Ala-aMCA [M-2H2O+H]+	CCMSLIB00006582529	444.311	Positive	[M-2H2O+H]+	1	1	1	1	1	1	1	1	1	1	1	1	0	1	1	0	0	0	1	1	0	0	0	0	1
2061	Arg-aMCA [M+H]+	CCMSLIB00006582530	565.397	Positive	[M+H]+	1	1	1	1	1	0	0	1	0	1	1	1	0	0	1	0	0	0	0	0	0	0	0	0	0
2062	Asn-aMCA [M+H]+	CCMSLIB00006582531	523.338	Positive	[M+H]+	1	1	1	1	1	1	1	1	1	1	1	1	0	1	1	0	0	0	1	1	0	0	0	0	1
2063	Asn-aMCA [M+Na]+	CCMSLIB00006582532	545.32	Positive	[M+Na]+	1	1	1	1	1	0	0	1	0	0	1	1	0	0	1	0	0	0	0	0	0	0	0	0	0
2064	Asp-aMCA [M+H]+	CCMSLIB00006582533	524.323	Positive	[M+H]+	1	1	1	1	1	1	1	1	1	1	1	1	0	1	1	0	0	0	1	1	0	0	0	0	1
2065	Asp-aMCA [M+Na]+	CCMSLIB00006582534	546.304	Positive	[M+Na]+	1	1	1	1	1	0	0	1	0	0	1	1	0	0	1	1	0	0	0	0	0	0	0	0	0
2066	Asp-aMCA [M-2H2O+H]+	CCMSLIB00006582535	488.302	Positive	[M-2H2O+H]+	1	1	1	1	1	1	1	1	1	1	1	1	0	1	1	0	0	0	1	1	0	0	0	0	1
2067	Gln-aMCA [M+H]+	CCMSLIB00006582538	537.354	Positive	[M+H]+	1	1	1	1	1	1	1	1	1	1	1	1	0	1	1	0	0	0	1	1	0	0	0	0	1
2068	Gln-aMCA [M+Na]+	CCMSLIB00006582539	559.336	Positive	[M+Na]+	1	1	1	1	1	0	0	1	0	0	1	1	0	0	1	1	0	0	0	0	0	0	0	0	0
2069	Glu-aMCA [M+H]+	CCMSLIB00006582540	538.338	Positive	[M+H]+	1	1	1	1	1	1	1	1	1	1	1	1	0	1	1	0	1	1	1	1	0	0	0	0	1
2070	His-aMCA [M+H]+	CCMSLIB00006582542	546.355	Positive	[M+H]+	1	1	1	1	1	0	0	1	0	1	1	1	0	0	1	1	0	0	0	0	0	0	0	0	0
2071	Ile/Leu-aMCA [M+H]+	CCMSLIB00006582543	522.38	Positive	[M+H]+	1	1	1	1	1	1	1	1	1	1	1	1	0	1	1	0	0	0	1	1	0	0	0	0	1
2072	Ile/Leu-aMCA [M-H2O+H]+	CCMSLIB00006582544	504.37	Positive	[M-H2O+H]+	1	1	1	1	1	1	1	1	1	1	1	1	0	1	1	0	0	0	1	1	0	0	0	0	1
2073	Ile/Leu-aMCA [M+Na]+	CCMSLIB00006582545	544.361	Positive	[M+Na]+	0	0	0	0	0	0	0	1	0	0	0	1	0	0	1	1	0	0	0	0	0	0	0	0	0
2074	Ile/Leu-aMCA [M-2H2O+H]+	CCMSLIB00006582546	486.358	Positive	[M-2H2O+H]+	1	1	1	1	1	1	1	1	1	1	1	1	0	1	1	0	0	0	1	1	0	0	0	0	1
2075	LDOPA-aMCA [M+H]+	CCMSLIB00006582547	588.354	Positive	[M+H]+	1	1	1	1	1	1	1	1	1	1	1	1	0	1	1	0	0	0	1	1	0	0	0	0	1
2076	LDOPA-aMCA [M+Na]+	CCMSLIB00006582548	610.336	Positive	[M+Na]+	1	1	1	1	1	0	0	1	0	0	1	1	0	0	1	1	0	0	0	0	0	0	0	0	0
2077	LDOPA-aMCA [M-2H2O+H]+	CCMSLIB00006582549	552.333	Positive	[M-2H2O+H]+	1	1	1	1	1	1	1	1	1	1	1	1	0	1	1	0	0	0	1	1	0	0	0	0	1
2078	Lys-aMCA [M+H]+	CCMSLIB00006582550	537.391	Positive	[M+H]+	1	1	1	1	1	1	1	1	0	1	1	1	0	1	1	0	0	0	1	1	0	0	0	0	1
2079	Met-aMCA [M+H]+	CCMSLIB00006582551	540.336	Positive	[M+H]+	1	1	1	1	1	1	1	1	1	1	1	1	0	1	1	0	0	0	1	1	0	0	0	0	1
2080	Met-aMCA [M+Na]+	CCMSLIB00006582552	562.318	Positive	[M+Na]+	1	1	1	1	1	0	0	1	0	0	1	1	0	0	1	1	0	0	0	0	0	0	0	0	0
2081	Met-aMCA [M-2H2O+H]+	CCMSLIB00006582553	504.315	Positive	[M-2H2O+H]+	1	1	1	1	1	1	1	1	1	1	1	1	0	1	1	0	0	0	1	1	0	0	0	0	1
2082	Ornithine-aMCA [M+H]+	CCMSLIB00006582554	523.375	Positive	[M+H]+	1	1	1	1	1	1	1	1	0	1	1	1	0	1	1	0	0	0	1	1	0	0	0	0	1
2083	Ornithine-aMCA [M-H2O+H]+	CCMSLIB00006582555	505.365	Positive	[M-H2O+H]+	1	1	1	1	1	0	1	1	1	1	1	1	0	1	1	0	0	0	1	1	0	0	0	0	1
2084	Phe-aMCA [M+H]+	CCMSLIB00006582556	556.364	Positive	[M+H]+	1	1	1	1	1	1	1	1	1	1	1	1	0	1	1	0	0	0	1	1	0	0	0	0	1
2085	Phe-aMCA [M+Na]+	CCMSLIB00006582557	578.346	Positive	[M+Na]+	1	1	1	1	1	0	0	1	0	0	1	1	0	0	1	1	0	0	0	0	0	0	0	0	0
2086	Phe-aMCA [M-2H2O+H]+	CCMSLIB00006582558	520.343	Positive	[M-2H2O+H]+	1	1	1	1	1	1	1	1	1	1	1	1	0	1	1	0	0	0	1	1	0	0	0	0	1
2087	Pro-aMCA [M+H]+	CCMSLIB00006582559	506.349	Positive	[M+H]+	1	1	1	1	1	1	1	1	0	1	1	1	0	1	1	0	0	0	0	0	0	0	0	0	0
2088	Ser-aMCA [M+H]+	CCMSLIB00006582560	496.328	Positive	[M+H]+	1	1	1	1	1	1	1	1	1	1	1	1	0	1	1	0	1	0	1	1	0	0	0	0	1
2089	Ser-aMCA [M+Na]+	CCMSLIB00006582561	518.309	Positive	[M+Na]+	1	1	1	1	1	0	0	1	0	0	1	1	0	0	1	1	0	0	0	0	0	0	0	0	0
2090	Ser-aMCA [M-2H2O+H]+	CCMSLIB00006582562	460.306	Positive	[M-2H2O+H]+	1	1	1	1	1	1	1	1	1	1	1	1	0	1	1	0	0	0	1	1	0	0	0	0	1
2091	Thr-aMCA [M+H]+	CCMSLIB00006582563	510.343	Positive	[M+H]+	1	1	1	1	1	1	1	1	1	1	1	1	0	1	1	0	0	0	1	1	0	0	0	0	1
2092	Thr-aMCA [M+Na]+	CCMSLIB00006582564	532.325	Positive	[M+Na]+	1	1	1	1	1	0	0	1	0	0	1	1	0	0	1	1	0	0	0	0	0	0	1	1	0
2093	Thr-aMCA [M-2H2O+H]+	CCMSLIB00006582565	474.322	Positive	[M-2H2O+H]+	1	1	1	1	1	1	1	1	1	1	1	1	0	1	1	0	0	0	1	1	0	0	0	0	1
2094	Trp-aMCA [M+H]+	CCMSLIB00006582566	595.375	Positive	[M+H]+	1	1	1	1	1	1	1	1	1	1	1	1	0	1	1	0	0	0	1	1	0	0	0	0	1
2095	Trp-aMCA [M+Na]+	CCMSLIB00006582567	617.357	Positive	[M+Na]+	1	1	1	1	1	0	0	1	0	0	1	1	0	0	1	1	0	0	0	0	0	0	0	0	0
2096	Trp-aMCA [M-2H2O+H]+	CCMSLIB00006582568	559.353	Positive	[M-2H2O+H]+	1	1	1	1	1	1	1	1	1	1	1	1	0	1	1	0	0	0	1	1	0	0	0	0	1
2097	Tyr-aMCA [M+H]+	CCMSLIB00006582569	572.359	Positive	[M+H]+	1	1	1	1	1	1	1	1	1	1	1	1	0	1	1	0	0	0	1	1	0	0	0	0	1
2098	Tyr-aMCA [M-2H2O+H]+	CCMSLIB00006582570	536.337	Positive	[M-2H2O+H]+	1	1	1	1	1	1	1	1	1	1	1	1	0	1	1	0	0	0	1	1	0	0	0	0	1
2099	Val-aMCA [M+H]+	CCMSLIB00006582571	508.364	Positive	[M+H]+	1	1	1	1	1	1	1	1	1	1	1	1	0	1	1	0	0	0	1	1	0	0	0	0	1
2100	Val-aMCA [M+Na]+	CCMSLIB00006582572	530.345	Positive	[M+Na]+	0	0	0	0	0	0	0	1	0	0	0	1	0	0	1	1	0	0	0	0	0	0	0	0	0
2101	Val-aMCA [M-2H2O+H]+	CCMSLIB00006582573	472.344	Positive	[M-2H2O+H]+	1	1	1	1	1	1	1	1	1	1	1	1	0	1	1	0	0	0	1	1	0	0	0	0	1
2102	Ala-bMCA [M+H]+	CCMSLIB00006582574	480.332	Positive	[M+H]+	1	1	1	1	1	1	1	1	1	1	1	1	0	1	1	0	0	0	1	1	0	0	0	0	1
2103	Ala-bMCA [M-H2O+H]+	CCMSLIB00006582575	462.322	Positive	[M-H2O+H]+	1	1	1	1	1	1	1	1	1	1	1	1	0	1	1	0	0	0	1	1	0	0	0	0	1
2104	Ala-bMCA [M+Na]+	CCMSLIB00006582576	502.317	Positive	[M+Na]+	1	1	0	1	1	0	0	1	0	0	1	1	0	0	1	0	0	0	0	0	0	0	0	0	0
2105	Ala-bMCA [M-2H2O+H]+	CCMSLIB00006582577	444.311	Positive	[M-2H2O+H]+	1	1	1	1	1	1	1	1	1	1	1	1	0	1	1	0	0	0	1	1	0	0	0	0	1
2106	Arg-bMCA [M+H]+	CCMSLIB00006582578	565.397	Positive	[M+H]+	1	1	1	1	1	0	0	1	0	1	1	1	0	0	1	0	0	0	0	0	0	0	0	0	0
2107	Arg-bMCA [M+Na]+	CCMSLIB00006582579	587.378	Positive	[M+Na]+	0	0	0	0	0	0	0	1	0	0	0	1	0	0	1	0	0	0	0	0	0	0	0	0	0
2108	Asn-bMCA [M+H]+	CCMSLIB00006582580	523.339	Positive	[M+H]+	1	1	1	1	1	1	1	1	1	1	1	1	0	1	1	0	0	0	1	1	0	0	0	0	1
2109	Asn-bMCA [M+Na]+	CCMSLIB00006582581	545.32	Positive	[M+Na]+	1	1	1	1	1	0	0	1	0	0	1	1	0	0	1	1	0	0	0	0	0	0	0	0	0
2110	Asp-bMCA [M+H]+	CCMSLIB00006582582	524.323	Positive	[M+H]+	1	1	1	1	1	1	1	1	1	1	1	1	0	1	1	0	0	0	1	1	0	0	0	0	1
2111	Asp-bMCA [M-H2O+H]+	CCMSLIB00006582583	506.312	Positive	[M-H2O+H]+	1	1	1	1	1	1	1	1	1	1	1	1	0	1	1	0	0	0	1	1	0	0	0	0	1
2112	Asp-bMCA [M+Na]+	CCMSLIB00006582584	546.304	Positive	[M+Na]+	1	1	1	1	1	0	0	1	0	0	1	1	0	0	1	1	0	0	0	0	0	0	0	0	0
2113	Citrulline-bMCA [M+H]+	CCMSLIB00006582585	566.381	Positive	[M+H]+	1	1	1	1	1	1	1	1	1	1	1	1	0	1	1	0	0	0	1	1	0	0	0	0	1
2114	Citrulline-bMCA [M+Na]+	CCMSLIB00006582586	588.362	Positive	[M+Na]+	1	1	1	1	1	0	0	1	0	0	1	1	0	0	1	0	0	0	0	0	0	0	0	0	0
2115	Gln-bMCA [M+H]+	CCMSLIB00006582587	537.354	Positive	[M+H]+	1	1	1	1	1	1	1	1	1	1	1	1	0	1	1	0	1	1	1	1	0	0	0	0	1
2116	Gln-bMCA [M+Na]+	CCMSLIB00006582588	559.336	Positive	[M+Na]+	1	1	1	1	1	0	0	1	0	0	1	1	0	0	1	1	0	0	0	0	0	0	0	0	0
2117	Glu-bMCA [M+H]+	CCMSLIB00006582589	538.338	Positive	[M+H]+	1	1	1	1	1	1	1	1	1	1	1	1	0	1	1	0	1	1	1	1	0	0	0	0	1
2118	Glu-bMCA [M+Na]+	CCMSLIB00006582590	560.32	Positive	[M+Na]+	1	1	1	1	1	0	0	1	0	0	1	1	0	0	1	1	0	0	0	0	0	0	0	0	0
2119	His-bMCA [M+H]+	CCMSLIB00006582592	546.355	Positive	[M+H]+	1	1	1	1	1	0	0	1	0	1	1	1	0	0	1	1	0	0	0	0	0	0	0	0	0
2120	His-bMCA [M+Na]+	CCMSLIB00006582593	568.337	Positive	[M+Na]+	1	1	1	1	1	0	0	1	0	0	1	1	0	0	1	0	0	0	0	0	0	0	0	0	0
2121	Ile/Leu-bMCA [M+H]+	CCMSLIB00006582594	522.38	Positive	[M+H]+	1	1	1	1	1	1	1	1	1	1	1	1	0	1	1	0	0	0	1	1	0	0	0	0	1
2122	Ile/Leu-bMCA [M-H2O+H]+	CCMSLIB00006582595	504.369	Positive	[M-H2O+H]+	1	1	1	1	1	1	1	1	1	1	1	1	0	1	1	0	0	0	1	1	0	0	0	0	1
2123	Ile/Leu-bMCA [M+Na]+	CCMSLIB00006582596	544.362	Positive	[M+Na]+	0	0	0	0	0	0	0	1	0	0	0	1	0	0	1	1	0	0	0	0	0	0	0	0	0
2124	Ile/Leu-bMCA [M-2H2O+H]+	CCMSLIB00006582597	486.359	Positive	[M-2H2O+H]+	1	1	1	1	1	1	1	1	1	1	1	1	0	1	1	0	0	0	1	1	0	0	0	0	1
2125	LDOPA-bMCA [M+H]+	CCMSLIB00006582598	588.354	Positive	[M+H]+	1	1	1	1	1	1	1	1	0	1	1	1	0	1	1	0	0	0	1	1	0	0	0	0	1
2126	LDOPA-bMCA [M+Na]+	CCMSLIB00006582599	610.336	Positive	[M+Na]+	1	1	1	1	1	0	0	1	0	0	1	1	0	0	1	1	0	0	0	0	0	0	0	0	0
2127	Met-bMCA [M+H]+	CCMSLIB00006582600	540.336	Positive	[M+H]+	1	1	1	1	1	1	1	1	1	1	1	1	0	1	1	0	0	0	1	1	0	0	0	0	1
2128	Met-bMCA [M-H2O+H]+	CCMSLIB00006582601	522.325	Positive	[M-H2O+H]+	1	1	1	1	1	1	1	1	1	1	1	1	0	1	1	0	0	0	1	1	0	0	0	0	1
2129	Met-bMCA [M+Na]+	CCMSLIB00006582602	562.318	Positive	[M+Na]+	1	1	1	1	1	0	0	1	0	0	1	1	0	0	1	1	0	0	0	0	0	0	0	0	0
2130	Phe-bMCA [M+H]+	CCMSLIB00006582603	556.364	Positive	[M+H]+	1	1	1	1	1	1	1	1	0	1	1	1	0	1	1	0	0	0	1	1	0	0	0	0	1
2131	Phe-bMCA [M-H2O+H]+	CCMSLIB00006582604	538.353	Positive	[M-H2O+H]+	1	1	1	1	1	1	1	1	0	1	1	1	0	1	1	0	0	0	1	1	0	0	0	0	1
2132	Phe-bMCA [M+Na]+	CCMSLIB00006582605	578.346	Positive	[M+Na]+	1	1	1	1	1	0	0	1	0	0	1	1	0	0	1	1	0	0	0	0	0	0	0	0	0
2133	Pro-bMCA [M+H]+	CCMSLIB00006582606	506.348	Positive	[M+H]+	1	1	1	1	1	1	1	1	0	1	1	1	0	1	1	0	0	0	1	1	0	0	0	0	1
2134	Ser-bMCA [M+H]+	CCMSLIB00006582607	496.328	Positive	[M+H]+	1	1	1	1	1	1	1	1	1	1	1	1	0	1	1	0	1	0	1	1	0	0	0	0	1
2135	Ser-bMCA [M-H2O+H]+	CCMSLIB00006582608	478.317	Positive	[M-H2O+H]+	1	1	1	1	1	1	1	1	1	1	1	1	0	1	1	0	0	0	1	1	0	0	0	0	1
2136	Ser-bMCA [M+Na]+	CCMSLIB00006582609	518.309	Positive	[M+Na]+	1	1	1	1	1	0	0	1	0	0	1	1	0	0	1	1	0	0	0	0	0	0	0	0	0
2137	Thr-bMCA [M+H]+	CCMSLIB00006582610	510.343	Positive	[M+H]+	1	1	1	1	1	1	1	1	1	1	1	1	0	1	1	0	1	1	1	1	0	0	0	0	1
2138	Thr-bMCA [M+Na]+	CCMSLIB00006582611	532.325	Positive	[M+Na]+	1	1	1	1	1	0	0	1	0	0	1	1	0	0	1	1	0	0	0	0	0	0	1	1	0
2139	Trp-bMCA [M+H]+	CCMSLIB00006582612	595.373	Positive	[M+H]+	1	1	1	1	1	1	1	1	0	1	1	1	0	1	1	0	0	0	1	1	0	0	0	0	1
2140	Trp-bMCA [M+Na]+	CCMSLIB00006582613	617.357	Positive	[M+Na]+	1	1	1	1	1	0	0	1	0	0	1	1	0	0	1	1	0	0	0	0	0	0	0	0	0
2141	Tyr-bMCA [M+H]+	CCMSLIB00006582614	572.359	Positive	[M+H]+	1	1	1	1	1	1	1	1	1	1	1	1	0	1	1	0	0	0	1	1	0	0	0	0	1
2142	Val-bMCA [M+H]+	CCMSLIB00006582615	508.364	Positive	[M+H]+	1	1	1	1	1	1	1	1	1	1	1	1	0	1	1	0	0	0	1	1	0	0	0	0	1
2143	Val-bMCA [M-H2O+H]+	CCMSLIB00006582616	490.354	Positive	[M-H2O+H]+	1	1	1	1	1	1	1	1	1	1	1	1	0	1	1	0	0	0	1	1	0	0	0	0	1
2144	Val-bMCA [M+Na]+	CCMSLIB00006582617	530.345	Positive	[M+Na]+	0	0	0	0	0	0	0	1	0	0	0	1	0	0	1	1	0	0	0	0	0	0	0	0	0
2145	Ala-gMCA [M+H]+	CCMSLIB00006582618	480.333	Positive	[M+H]+	1	1	1	1	1	1	1	1	1	1	1	1	0	1	1	0	0	0	1	1	0	0	0	0	1
2146	Ala-gMCA [M-H2O+H]+	CCMSLIB00006582619	462.322	Positive	[M-H2O+H]+	1	1	1	1	1	1	1	1	1	1	1	1	0	1	1	0	0	0	1	1	0	0	0	0	1
2147	Ala-gMCA [M+Na]+	CCMSLIB00006582620	502.317	Positive	[M+Na]+	1	1	0	1	1	0	0	1	0	0	1	1	0	0	1	0	0	0	0	0	0	0	0	0	0
2148	Ala-gMCA [M-2H2O+H]+	CCMSLIB00006582621	444.311	Positive	[M-2H2O+H]+	1	1	1	1	1	1	1	1	1	1	1	1	0	1	1	0	0	0	1	1	0	0	0	0	1
2149	Arg-gMCA [M+H]+	CCMSLIB00006582622	565.397	Positive	[M+H]+	1	1	1	1	1	0	0	1	0	1	1	1	0	0	1	0	0	0	0	0	0	0	0	0	0
2150	Arg-gMCA [M+Na]+	CCMSLIB00006582623	587.378	Positive	[M+Na]+	0	0	0	0	0	0	0	1	0	0	0	1	0	0	1	0	0	0	0	0	0	0	0	0	0
2151	Asn-gMCA [M+H]+	CCMSLIB00006582624	523.339	Positive	[M+H]+	1	1	1	1	1	1	1	1	1	1	1	1	0	1	1	0	1	1	1	1	0	0	0	0	1
2152	Asn-gMCA [M+Na]+	CCMSLIB00006582625	545.32	Positive	[M+Na]+	1	1	1	1	1	0	0	1	0	0	1	1	0	0	1	1	0	0	0	0	0	0	0	0	0
2153	Asp-gMCA [M+H]+	CCMSLIB00006582626	524.323	Positive	[M+H]+	1	1	1	1	1	1	1	1	1	1	1	1	0	1	1	0	1	1	1	1	0	0	0	0	1
2154	Asp-gMCA [M+Na]+	CCMSLIB00006582627	546.305	Positive	[M+Na]+	1	1	1	1	1	0	0	1	0	0	1	1	0	0	1	1	0	0	0	0	0	0	0	0	0
2155	Citrulline-gMCA [M+H]+	CCMSLIB00006582628	566.381	Positive	[M+H]+	1	1	1	1	1	1	1	1	1	1	1	1	0	1	1	0	0	0	1	1	0	0	0	0	1
2156	Citrulline-gMCA [M+Na]+	CCMSLIB00006582629	588.363	Positive	[M+Na]+	1	1	1	1	1	0	0	1	0	0	1	1	0	0	1	1	0	0	0	0	0	0	0	0	0
2157	Gln-gMCA [M+H]+	CCMSLIB00006582630	537.354	Positive	[M+H]+	1	1	1	1	1	1	1	1	1	1	1	1	0	1	1	0	1	1	1	1	0	0	0	0	1
2158	Gln-gMCA [M+Na]+	CCMSLIB00006582631	559.336	Positive	[M+Na]+	1	1	1	1	1	0	0	1	0	0	1	1	0	0	1	1	0	0	0	0	0	0	0	0	0
2159	Glu-gMCA [M+H]+	CCMSLIB00006582632	538.339	Positive	[M+H]+	1	1	1	1	1	1	1	1	1	1	1	1	0	1	1	0	1	1	1	1	0	0	0	0	1
2160	Glu-gMCA [M+Na]+	CCMSLIB00006582633	560.32	Positive	[M+Na]+	1	1	1	1	1	0	0	1	0	0	1	1	0	0	1	1	0	0	0	0	0	0	0	0	0
2161	His-gMCA [M+H]+	CCMSLIB00006582635	546.354	Positive	[M+H]+	1	1	1	1	1	0	0	1	0	1	1	1	0	0	1	1	0	0	0	0	0	0	0	0	0
2162	His-gMCA [M+Na]+	CCMSLIB00006582636	568.336	Positive	[M+Na]+	1	1	1	1	1	0	0	1	0	0	1	1	0	0	1	0	0	0	0	0	0	0	0	0	0
2163	Ile/Leu-gMCA [M+H]+	CCMSLIB00006582637	522.38	Positive	[M+H]+	1	1	1	1	1	1	1	1	1	1	1	1	0	1	1	0	0	0	1	1	0	0	0	0	1
2164	Ile/Leu-gMCA [M-H2O+H]+	CCMSLIB00006582638	504.369	Positive	[M-H2O+H]+	1	1	1	1	1	1	1	1	1	1	1	1	0	1	1	0	0	0	1	1	0	0	0	0	1
2165	Ile/Leu-gMCA [M+Na]+	CCMSLIB00006582639	544.361	Positive	[M+Na]+	0	0	0	0	0	0	0	1	0	0	0	1	0	0	1	1	0	0	0	0	0	0	0	0	0
2166	Ile/Leu-gMCA [M-2H2O+H]+	CCMSLIB00006582640	486.358	Positive	[M-2H2O+H]+	1	1	1	1	1	1	1	1	1	1	1	1	0	1	1	0	0	0	1	1	0	0	0	0	1
2167	LDOPA-gMCA [M+H]+	CCMSLIB00006582641	588.354	Positive	[M+H]+	1	1	1	1	1	1	1	1	1	1	1	1	0	1	1	0	0	0	1	1	0	0	0	0	1
2168	LDOPA-gMCA [M+Na]+	CCMSLIB00006582642	610.336	Positive	[M+Na]+	1	1	1	1	1	0	0	1	0	0	1	1	0	0	1	1	0	0	0	0	0	0	0	0	0
2169	Lys-gMCA [M+H]+	CCMSLIB00006582643	537.391	Positive	[M+H]+	1	1	1	1	1	1	1	1	0	1	1	1	0	1	1	0	0	0	0	0	0	0	0	0	0
2170	Met-gMCA [M+H]+	CCMSLIB00006582644	540.336	Positive	[M+H]+	1	1	1	1	1	1	1	1	1	1	1	1	0	1	1	0	0	0	1	1	0	0	0	0	1
2171	Met-gMCA [M-H2O+H]+	CCMSLIB00006582645	522.325	Positive	[M-H2O+H]+	1	1	1	1	1	1	1	1	1	1	1	1	0	1	1	0	0	0	1	1	0	0	0	0	1
2172	Met-gMCA [M+Na]+	CCMSLIB00006582646	562.318	Positive	[M+Na]+	1	1	1	1	1	0	0	1	0	0	1	1	0	0	1	1	0	0	0	0	0	0	0	0	0
2173	Ornithine-gMCA [M+H]+	CCMSLIB00006582647	523.375	Positive	[M+H]+	1	1	1	1	1	1	1	1	0	1	1	1	0	1	1	0	0	0	0	0	0	0	0	0	0
2174	Ornithine-gMCA [M-H2O+H]+	CCMSLIB00006582648	505.363	Positive	[M-H2O+H]+	1	1	1	1	1	1	1	1	1	1	1	1	0	1	1	0	0	0	1	1	0	0	0	0	1
2175	Phe-gMCA [M+H]+	CCMSLIB00006582649	556.364	Positive	[M+H]+	1	1	1	1	1	1	1	1	1	1	1	1	0	1	1	0	0	0	1	1	0	0	0	0	1
2176	Phe-gMCA [M-H2O+H]+	CCMSLIB00006582650	538.353	Positive	[M-H2O+H]+	1	1	1	1	1	1	1	1	1	1	1	1	0	1	1	0	0	0	1	1	0	0	0	0	1
2177	Phe-gMCA [M+Na]+	CCMSLIB00006582651	578.346	Positive	[M+Na]+	1	1	1	1	1	0	0	1	0	0	1	1	0	0	1	1	0	0	0	0	0	0	0	0	0
2178	Pro-gMCA [M+H]+	CCMSLIB00006582652	506.348	Positive	[M+H]+	1	1	1	1	1	1	1	1	0	1	1	1	0	1	1	0	0	0	1	1	0	0	0	0	1
2179	Ser-gMCA [M+H]+	CCMSLIB00006582653	496.328	Positive	[M+H]+	1	1	1	1	1	1	1	1	1	1	1	1	0	1	1	0	0	0	1	1	0	0	0	0	1
2180	Ser-gMCA [M-H2O+H]+	CCMSLIB00006582654	478.317	Positive	[M-H2O+H]+	1	1	1	1	1	1	1	1	1	1	1	1	0	1	1	0	0	0	1	1	0	0	0	0	1
2181	Ser-gMCA [M+Na]+	CCMSLIB00006582655	518.309	Positive	[M+Na]+	1	1	1	1	1	0	0	1	0	0	1	1	0	0	1	1	0	0	0	0	0	0	0	0	0
2182	Thr-gMCA [M+H]+	CCMSLIB00006582656	510.343	Positive	[M+H]+	1	1	1	1	1	1	1	1	1	1	1	1	0	1	1	0	0	0	1	1	0	0	0	0	1
2183	Thr-gMCA [M-H2O+H]+	CCMSLIB00006582657	492.333	Positive	[M-H2O+H]+	1	1	1	1	1	1	1	1	1	1	1	1	0	1	1	0	1	0	1	1	0	0	0	0	1
2184	Thr-gMCA [M+Na]+	CCMSLIB00006582658	532.325	Positive	[M+Na]+	1	1	1	1	1	0	0	1	0	0	1	1	0	0	1	1	0	0	0	0	0	0	1	1	0
2185	Trp-gMCA [M+H]+	CCMSLIB00006582659	595.375	Positive	[M+H]+	1	1	1	1	1	1	1	1	0	1	1	1	0	1	1	0	0	0	1	1	0	0	0	0	1
2186	Trp-gMCA [M+Na]+	CCMSLIB00006582660	617.356	Positive	[M+Na]+	1	1	1	1	1	0	0	1	0	0	1	1	0	0	1	1	0	0	0	0	0	0	0	0	0
2187	Tyr-gMCA [M+H]+	CCMSLIB00006582661	572.359	Positive	[M+H]+	1	1	1	1	1	1	1	1	1	1	1	1	0	1	1	0	1	0	1	1	0	0	0	0	1
2188	Tyr-gMCA [M-H2O+H]+	CCMSLIB00006582662	554.348	Positive	[M-H2O+H]+	1	1	1	1	1	1	1	1	1	1	1	1	0	1	1	0	0	0	1	1	0	0	0	0	1
2189	Val-gMCA [M+H]+	CCMSLIB00006582663	508.364	Positive	[M+H]+	1	1	1	1	1	1	1	1	1	1	1	1	0	1	1	0	1	1	1	1	0	0	0	0	1
2190	Val-gMCA [M-H2O+H]+	CCMSLIB00006582664	490.353	Positive	[M-H2O+H]+	1	1	1	1	1	1	1	1	1	1	1	1	0	1	1	0	0	0	1	1	0	0	0	0	1
2191	Val-gMCA [M+Na]+	CCMSLIB00006582665	530.345	Positive	[M+Na]+	0	0	0	0	0	0	0	1	0	0	0	1	0	0	1	1	0	0	0	0	0	0	0	0	0
2192	Ala-aMCA [M+H]+	CCMSLIB00006582666	480.333	Positive	[M+H]+	1	1	1	1	1	1	1	1	1	1	1	1	0	1	1	0	0	0	1	1	0	0	0	0	1
2193	Ala-aMCA [M-H2O+H]+	CCMSLIB00006582667	462.322	Positive	[M-H2O+H]+	1	1	1	1	1	1	1	1	1	1	1	1	0	1	1	0	0	0	1	1	0	0	0	0	1
2194	Ala-aMCA [M+Na]+	CCMSLIB00006582668	502.317	Positive	[M+Na]+	1	1	0	1	1	0	0	1	0	0	1	1	0	0	1	0	0	0	0	0	0	0	0	0	0
2195	Ala-aMCA [M-2H2O+H]+	CCMSLIB00006582669	444.312	Positive	[M-2H2O+H]+	1	1	1	1	1	1	1	1	1	1	1	1	0	1	1	0	0	0	1	1	0	0	0	0	1
2196	Arg-aMCA [M+H]+	CCMSLIB00006582670	565.397	Positive	[M+H]+	1	1	1	1	1	0	0	1	0	1	1	1	0	0	1	0	0	0	0	0	0	0	0	0	0
2197	Arg-aMCA [M+Na]+	CCMSLIB00006582671	587.378	Positive	[M+Na]+	0	0	0	0	0	0	0	1	0	0	0	1	0	0	1	0	0	0	0	0	0	0	0	0	0
2198	Asn-aMCA [M+H]+	CCMSLIB00006582672	523.338	Positive	[M+H]+	1	1	1	1	1	1	1	1	1	1	1	1	0	1	1	0	0	0	1	1	0	0	0	0	1
2199	Asn-aMCA [M+Na]+	CCMSLIB00006582673	545.32	Positive	[M+Na]+	1	1	1	1	1	0	0	1	0	0	1	1	0	0	1	1	0	0	0	0	0	0	0	0	0
2200	Asn-aMCA [M-2H2O+H]+	CCMSLIB00006582674	487.317	Positive	[M-2H2O+H]+	1	1	1	1	1	1	1	1	1	1	1	1	0	1	1	0	0	0	1	1	0	0	0	0	1
2201	Asp-aMCA [M+H]+	CCMSLIB00006582675	524.323	Positive	[M+H]+	1	1	1	1	1	1	1	1	1	1	1	1	0	1	1	0	0	0	1	1	0	0	0	0	1
2202	Asp-aMCA [M+Na]+	CCMSLIB00006582676	546.304	Positive	[M+Na]+	1	1	1	1	1	0	0	1	0	0	1	1	0	0	1	1	0	0	0	0	0	0	0	0	0
2203	Asp-aMCA [M-2H2O+H]+	CCMSLIB00006582677	488.302	Positive	[M-2H2O+H]+	1	1	1	1	1	1	1	1	1	1	1	1	0	1	1	0	0	0	1	1	0	0	0	0	1
2204	Gln-aMCA [M+H]+	CCMSLIB00006582680	537.354	Positive	[M+H]+	1	1	1	1	1	1	1	1	1	1	1	1	0	1	1	0	1	1	1	1	0	0	0	0	1
2205	Gln-aMCA [M+Na]+	CCMSLIB00006582681	559.336	Positive	[M+Na]+	1	1	1	1	1	0	0	1	0	0	1	1	0	0	1	1	0	0	0	0	0	0	0	0	0
2206	Gln-aMCA [M-2H2O+H]+	CCMSLIB00006582682	501.333	Positive	[M-2H2O+H]+	1	1	1	1	1	1	1	1	1	1	1	1	0	1	1	0	0	0	1	1	0	0	0	0	1
2207	Glu-aMCA [M+H]+	CCMSLIB00006582683	538.339	Positive	[M+H]+	1	1	1	1	1	1	1	1	1	1	1	1	0	1	1	0	1	1	1	1	0	0	0	0	1
2208	Glu-aMCA [M+Na]+	CCMSLIB00006582684	560.32	Positive	[M+Na]+	1	1	1	1	1	0	0	1	0	0	1	1	0	0	1	1	0	0	0	0	0	0	0	0	0
2209	His-aMCA [M+H]+	CCMSLIB00006582686	546.354	Positive	[M+H]+	1	1	1	1	1	0	0	1	0	1	1	1	0	0	1	1	0	0	0	0	0	0	0	0	0
2210	His-aMCA [M+Na]+	CCMSLIB00006582687	568.336	Positive	[M+Na]+	1	1	1	1	1	0	0	1	0	0	1	1	0	0	1	0	0	0	0	0	0	0	0	0	0
2211	Ile/Leu-aMCA [M+H]+	CCMSLIB00006582688	522.38	Positive	[M+H]+	1	1	1	1	1	1	1	1	1	1	1	1	0	1	1	0	0	0	1	1	0	0	0	0	1
2212	Ile/Leu-aMCA [M-H2O+H]+	CCMSLIB00006582689	504.37	Positive	[M-H2O+H]+	1	1	1	1	1	1	1	1	1	1	1	1	0	1	1	0	0	0	1	1	0	0	0	0	1
2213	Ile/Leu-aMCA [M+Na]+	CCMSLIB00006582690	544.361	Positive	[M+Na]+	0	0	0	0	0	0	0	1	0	0	0	1	0	0	1	1	0	0	0	0	0	0	0	0	0
2214	Ile/Leu-aMCA [M-2H2O+H]+	CCMSLIB00006582691	486.359	Positive	[M-2H2O+H]+	1	1	1	1	1	1	1	1	1	1	1	1	0	1	1	0	0	0	1	1	0	0	0	0	1
2215	LDOPA-aMCA [M+H]+	CCMSLIB00006582692	588.354	Positive	[M+H]+	1	1	1	1	1	1	1	1	1	1	1	1	0	1	1	0	0	0	1	1	0	0	0	0	1
2216	LDOPA-aMCA [M-H2O+H]+	CCMSLIB00006582693	570.344	Positive	[M-H2O+H]+	1	1	1	1	1	1	1	1	1	1	1	1	0	1	1	0	0	0	1	1	0	0	0	0	1
2217	LDOPA-aMCA [M+Na]+	CCMSLIB00006582694	610.336	Positive	[M+Na]+	1	1	1	1	1	0	0	1	0	0	1	1	0	0	1	1	0	0	0	0	0	0	0	0	0
2218	LDOPA-aMCA [M-2H2O+H]+	CCMSLIB00006582695	552.333	Positive	[M-2H2O+H]+	1	1	1	1	1	1	1	1	1	1	1	1	0	1	1	0	0	0	1	1	0	0	0	0	1
2219	Lys-aMCA [M+H]+	CCMSLIB00006582696	537.391	Positive	[M+H]+	1	1	1	1	1	1	1	1	0	1	1	1	0	1	1	0	0	0	0	0	0	0	0	0	0
2220	Met-aMCA [M+H]+	CCMSLIB00006582697	540.336	Positive	[M+H]+	1	1	1	1	1	1	1	1	1	1	1	1	0	1	1	0	0	0	1	1	0	0	0	0	1
2221	Met-aMCA [M-H2O+H]+	CCMSLIB00006582698	522.325	Positive	[M-H2O+H]+	1	1	1	1	1	1	1	1	1	1	1	1	0	1	1	0	0	0	1	1	0	0	0	0	1
2222	Met-aMCA [M+Na]+	CCMSLIB00006582699	562.318	Positive	[M+Na]+	1	1	1	1	1	0	0	1	0	0	1	1	0	0	1	1	0	0	0	0	0	0	0	0	0
2223	Met-aMCA [M-2H2O+H]+	CCMSLIB00006582700	504.315	Positive	[M-2H2O+H]+	1	1	1	1	1	1	1	1	1	1	1	1	0	1	1	0	0	0	1	1	0	0	0	0	1
2224	Ornithine-aMCA [M+H]+	CCMSLIB00006582701	523.374	Positive	[M+H]+	1	1	1	1	1	1	1	1	0	1	1	1	0	1	1	0	0	0	1	1	0	0	0	0	1
2225	Phe-aMCA [M+H]+	CCMSLIB00006582702	556.364	Positive	[M+H]+	1	1	1	1	1	1	1	1	1	1	1	1	0	1	1	0	0	0	1	1	0	0	0	0	1
2226	Phe-aMCA [M-H2O+H]+	CCMSLIB00006582703	538.353	Positive	[M-H2O+H]+	1	1	1	1	1	1	1	1	1	1	1	1	0	1	1	0	0	0	1	1	0	0	0	0	1
2227	Phe-aMCA [M+Na]+	CCMSLIB00006582704	578.347	Positive	[M+Na]+	1	1	1	1	1	0	0	1	0	0	1	1	0	0	1	1	0	0	0	0	0	0	0	0	0
2228	Phe-aMCA [M-2H2O+H]+	CCMSLIB00006582705	520.343	Positive	[M-2H2O+H]+	1	1	1	1	1	1	1	1	1	1	1	1	0	1	1	0	0	0	1	1	0	0	0	0	1
2229	Pro-aMCA [M+H]+	CCMSLIB00006582706	506.348	Positive	[M+H]+	1	1	1	1	1	1	1	1	1	1	1	1	0	1	1	0	0	0	1	1	0	0	0	0	1
2230	Pro-aMCA [M+Na]+	CCMSLIB00006582707	528.33	Positive	[M+Na]+	1	1	1	1	1	0	0	1	0	0	1	1	0	0	1	0	0	0	0	0	0	0	0	0	0
2231	Pro-aMCA [M-2H2O+H]+	CCMSLIB00006582708	470.327	Positive	[M-2H2O+H]+	1	1	1	1	1	1	1	1	1	1	1	1	0	1	1	0	0	0	1	1	0	0	0	0	1
2232	Ser-aMCA [M+H]+	CCMSLIB00006582709	496.328	Positive	[M+H]+	1	1	1	1	1	1	1	1	1	1	1	1	0	1	1	0	0	0	1	1	0	0	0	0	1
2233	Ser-aMCA [M-H2O+H]+	CCMSLIB00006582710	478.317	Positive	[M-H2O+H]+	1	1	1	1	1	1	1	1	1	1	1	1	0	1	1	0	0	0	1	1	0	0	0	0	1
2234	Ser-aMCA [M+Na]+	CCMSLIB00006582711	518.309	Positive	[M+Na]+	1	1	1	1	1	0	0	1	0	0	1	1	0	0	1	1	0	0	0	0	0	0	0	0	0
2235	Ser-aMCA [M-2H2O+H]+	CCMSLIB00006582712	460.306	Positive	[M-2H2O+H]+	1	1	1	1	1	1	1	1	1	1	1	1	0	1	1	0	0	0	1	1	0	0	0	0	1
2236	Thr-aMCA [M+H]+	CCMSLIB00006582713	510.343	Positive	[M+H]+	1	1	1	1	1	1	1	1	1	1	1	1	0	1	1	0	0	0	1	1	0	0	0	0	1
2237	Thr-aMCA [M-H2O+H]+	CCMSLIB00006582714	492.333	Positive	[M-H2O+H]+	1	1	1	1	1	1	1	1	1	1	1	1	0	1	1	0	0	0	1	1	0	0	0	0	1
2238	Thr-aMCA [M+Na]+	CCMSLIB00006582715	532.326	Positive	[M+Na]+	1	1	1	1	1	0	0	1	0	0	1	1	0	0	1	1	0	0	0	0	0	0	1	1	0
2239	Thr-aMCA [M-2H2O+H]+	CCMSLIB00006582716	474.322	Positive	[M-2H2O+H]+	1	1	1	1	1	1	1	1	1	1	1	1	0	1	1	0	0	0	1	1	0	0	0	0	1
2240	Trp-aMCA [M+H]+	CCMSLIB00006582717	595.376	Positive	[M+H]+	1	1	1	1	1	1	1	1	1	1	1	1	0	1	1	0	0	0	1	1	0	0	0	0	1
2241	Trp-aMCA [M-H2O+H]+	CCMSLIB00006582718	577.365	Positive	[M-H2O+H]+	1	1	1	1	1	1	1	1	1	1	1	1	0	1	1	0	0	0	0	0	0	0	0	0	0
2242	Trp-aMCA [M+Na]+	CCMSLIB00006582719	617.357	Positive	[M+Na]+	1	1	1	1	1	0	0	1	0	0	1	1	0	0	1	1	0	0	0	0	0	0	0	0	0
2243	Trp-aMCA [M-2H2O+H]+	CCMSLIB00006582720	559.353	Positive	[M-2H2O+H]+	1	1	1	1	1	1	1	1	1	1	1	1	0	1	1	0	0	0	1	1	0	0	0	0	1
2244	Tyr-aMCA [M+H]+	CCMSLIB00006582721	572.359	Positive	[M+H]+	1	1	1	1	1	1	1	1	1	1	1	1	0	1	1	0	0	0	1	1	0	0	0	0	1
2245	Tyr-aMCA [M-H2O+H]+	CCMSLIB00006582722	554.349	Positive	[M-H2O+H]+	1	1	1	1	1	1	1	1	1	1	1	1	0	1	1	0	0	0	1	1	0	0	0	0	1
2246	Tyr-aMCA [M-2H2O+H]+	CCMSLIB00006582723	536.338	Positive	[M-2H2O+H]+	1	1	1	1	1	1	1	1	1	1	1	1	0	1	1	0	0	0	1	1	0	0	0	0	1
2247	Val-aMCA [M+H]+	CCMSLIB00006582724	508.364	Positive	[M+H]+	1	1	1	1	1	1	1	1	1	1	1	1	0	1	1	0	0	0	1	1	0	0	0	0	1
2248	Val-aMCA [M-H2O+H]+	CCMSLIB00006582725	490.353	Positive	[M-H2O+H]+	1	1	1	1	1	1	1	1	1	1	1	1	0	1	1	0	0	0	1	1	0	0	0	0	1
2249	Val-aMCA [M+Na]+	CCMSLIB00006582726	530.346	Positive	[M+Na]+	0	0	0	0	0	0	0	1	0	0	0	1	0	0	1	1	0	0	0	0	0	0	0	0	0
2250	Val-aMCA [M-2H2O+H]+	CCMSLIB00006582727	472.343	Positive	[M-2H2O+H]+	1	1	1	1	1	1	1	1	1	1	1	1	0	1	1	0	0	0	1	1	0	0	0	0	1
2251	Ala-bMCA [M+H]+	CCMSLIB00006582728	480.333	Positive	[M+H]+	1	1	1	1	1	1	1	1	1	1	1	1	0	1	1	0	0	0	1	1	0	0	0	0	1
2252	Ala-bMCA [M-H2O+H]+	CCMSLIB00006582729	462.322	Positive	[M-H2O+H]+	1	1	1	1	1	1	1	1	1	1	1	1	0	1	1	0	0	0	1	1	0	0	0	0	1
2253	Ala-bMCA [M+Na]+	CCMSLIB00006582730	502.317	Positive	[M+Na]+	1	1	0	1	1	0	0	1	0	0	1	1	0	0	1	0	0	0	0	0	0	0	0	0	0
2254	Arg-bMCA [M+H]+	CCMSLIB00006582731	565.397	Positive	[M+H]+	1	1	1	1	1	0	0	1	0	1	1	1	0	0	1	0	0	0	0	0	0	0	0	0	0
2255	Asn-bMCA [M+H]+	CCMSLIB00006582732	523.339	Positive	[M+H]+	1	1	1	1	1	1	1	1	1	1	1	1	0	1	1	0	1	1	1	1	0	0	0	0	1
2256	Asp-bMCA [M+H]+	CCMSLIB00006582733	524.323	Positive	[M+H]+	1	1	1	1	1	1	1	1	1	1	1	1	0	1	1	0	0	0	1	1	0	0	0	0	1
2257	Citrulline-bMCA [M+H]+	CCMSLIB00006582734	566.381	Positive	[M+H]+	1	1	1	1	1	1	1	1	1	1	1	1	0	1	1	0	0	0	1	1	0	0	0	0	1
2258	Gln-bMCA [M+H]+	CCMSLIB00006582735	537.354	Positive	[M+H]+	1	1	1	1	1	1	1	1	1	1	1	1	0	1	1	0	0	0	1	1	0	0	0	0	1
2259	Glu-bMCA [M+H]+	CCMSLIB00006582736	538.338	Positive	[M+H]+	1	1	1	1	1	1	1	1	1	1	1	1	0	1	1	0	1	1	1	1	0	0	0	0	1
2260	His-bMCA [M+H]+	CCMSLIB00006582738	546.355	Positive	[M+H]+	1	1	1	1	1	0	0	1	0	1	1	1	0	0	1	1	0	0	0	0	0	0	0	0	0
2261	Ile/Leu-bMCA [M+H]+	CCMSLIB00006582739	522.38	Positive	[M+H]+	1	1	1	1	1	1	1	1	1	1	1	1	0	1	1	0	0	0	1	1	0	0	0	0	1
2262	Ile/Leu-bMCA [M-H2O+H]+	CCMSLIB00006582740	504.369	Positive	[M-H2O+H]+	1	1	1	1	1	1	1	1	1	1	1	1	0	1	1	0	0	0	0	0	0	0	0	0	0
2263	Ile/Leu-bMCA [M+Na]+	CCMSLIB00006582741	544.362	Positive	[M+Na]+	0	0	0	0	0	0	0	1	0	0	0	1	0	0	1	1	0	0	0	0	0	0	0	0	0
2264	LDOPA-bMCA [M+H]+	CCMSLIB00006582742	588.354	Positive	[M+H]+	1	1	1	1	1	1	1	1	0	1	1	1	0	1	1	0	0	0	1	1	0	0	0	0	1
2265	LDOPA-bMCA [M+Na]+	CCMSLIB00006582743	610.336	Positive	[M+Na]+	1	1	1	1	1	0	0	1	0	0	1	1	0	0	1	1	0	0	0	0	0	0	0	0	0
2266	Lys-bMCA [M+H]+	CCMSLIB00006582744	537.391	Positive	[M+H]+	1	1	1	1	1	1	1	1	0	1	1	1	0	1	1	0	0	0	1	1	0	0	0	0	1
2267	Met-bMCA [M+H]+	CCMSLIB00006582745	540.336	Positive	[M+H]+	1	1	1	1	1	1	1	1	1	1	1	1	0	1	1	0	0	0	1	1	0	0	0	0	1
2268	Met-bMCA [M+Na]+	CCMSLIB00006582746	562.319	Positive	[M+Na]+	0	0	0	0	0	0	0	1	0	0	0	1	0	0	1	1	0	0	0	0	0	0	0	0	0
2269	Ornithine-bMCA [M+H]+	CCMSLIB00006582747	523.375	Positive	[M+H]+	1	1	1	1	1	0	1	1	0	1	1	1	0	1	1	0	0	0	1	1	0	0	0	0	1
2270	Phe-bMCA [M+H]+	CCMSLIB00006582748	556.365	Positive	[M+H]+	1	1	1	1	1	1	1	1	1	1	1	1	0	1	1	0	0	0	1	1	0	0	0	0	1
2271	Phe-bMCA [M+Na]+	CCMSLIB00006582749	578.346	Positive	[M+Na]+	1	1	1	1	1	0	0	1	0	0	1	1	0	0	1	1	0	0	0	0	0	0	0	0	0
2272	Pro-bMCA [M+H]+	CCMSLIB00006582750	506.349	Positive	[M+H]+	1	1	1	1	1	1	1	1	0	1	1	1	0	1	1	0	0	0	0	0	0	0	0	0	0
2273	Ser-bMCA [M+H]+	CCMSLIB00006582751	496.328	Positive	[M+H]+	1	1	1	1	1	1	1	1	1	1	1	1	0	1	1	0	0	0	1	1	0	0	0	0	1
2274	Thr-bMCA [M+H]+	CCMSLIB00006582752	510.343	Positive	[M+H]+	1	1	1	1	1	1	1	1	1	1	1	1	0	1	1	0	1	1	1	1	0	0	0	0	1
2275	Trp-bMCA [M+H]+	CCMSLIB00006582753	595.375	Positive	[M+H]+	1	1	1	1	1	1	1	1	0	1	1	1	0	1	1	0	0	0	1	1	0	0	0	0	1
2276	Trp-bMCA [M+Na]+	CCMSLIB00006582754	617.357	Positive	[M+Na]+	1	1	1	1	1	0	0	1	0	0	1	1	0	0	1	1	0	0	0	0	0	0	0	0	0
2277	Tyr-bMCA [M+H]+	CCMSLIB00006582755	572.359	Positive	[M+H]+	1	1	1	1	1	1	1	1	1	1	1	1	0	1	1	0	0	0	1	1	0	0	0	0	1
2278	Val-bMCA [M+H]+	CCMSLIB00006582756	508.364	Positive	[M+H]+	1	1	1	1	1	1	1	1	1	1	1	1	0	1	1	0	0	0	1	1	0	0	0	0	1
2279	Val-bMCA [M+Na]+	CCMSLIB00006582757	530.346	Positive	[M+Na]+	0	0	0	0	0	0	0	1	0	0	0	1	0	0	1	1	0	0	0	0	0	0	0	0	0
2280	Ala-gMCA [M+H]+	CCMSLIB00006582758	480.333	Positive	[M+H]+	1	1	1	1	1	1	1	1	1	1	1	1	0	1	1	0	0	0	1	1	0	0	0	0	1
2281	Ala-gMCA [M-H2O+H]+	CCMSLIB00006582759	462.322	Positive	[M-H2O+H]+	1	1	1	1	1	1	1	1	1	1	1	1	0	1	1	0	0	0	1	1	0	0	0	0	1
2282	Ala-gMCA [M+Na]+	CCMSLIB00006582760	502.317	Positive	[M+Na]+	1	1	0	1	1	0	0	1	0	0	1	1	0	0	1	0	0	0	0	0	0	0	0	0	0
2283	Ala-gMCA [M-2H2O+H]+	CCMSLIB00006582761	444.312	Positive	[M-2H2O+H]+	1	1	1	1	1	1	1	1	1	1	1	1	0	1	1	0	0	0	1	1	0	0	0	0	1
2284	Arg-gMCA [M+H]+	CCMSLIB00006582762	565.397	Positive	[M+H]+	1	1	1	1	1	0	0	1	0	1	1	1	0	0	1	0	0	0	1	0	0	0	0	0	0
2285	Arg-gMCA [M+Na]+	CCMSLIB00006582763	587.378	Positive	[M+Na]+	0	0	0	0	0	0	0	1	0	0	0	1	0	0	1	0	0	0	0	0	0	0	0	0	0
2286	Asn-gMCA [M+H]+	CCMSLIB00006582764	523.339	Positive	[M+H]+	1	1	1	1	1	1	1	1	1	1	1	1	0	1	1	0	1	1	1	1	0	0	0	0	1
2287	Asn-gMCA [M-H2O+H]+	CCMSLIB00006582765	505.325	Positive	[M-H2O+H]+	1	1	1	1	1	1	1	1	1	1	1	1	0	1	1	0	0	0	1	1	0	0	0	0	1
2288	Asn-gMCA [M+Na]+	CCMSLIB00006582766	545.32	Positive	[M+Na]+	1	1	1	1	1	0	0	1	0	0	1	1	0	0	1	1	0	0	0	0	0	0	0	0	0
2289	Asp-gMCA [M+H]+	CCMSLIB00006582767	524.323	Positive	[M+H]+	1	1	1	1	1	1	1	1	1	1	1	1	0	1	1	0	1	1	1	1	0	0	0	0	1
2290	Asp-gMCA [M+Na]+	CCMSLIB00006582768	546.305	Positive	[M+Na]+	1	1	1	1	1	0	0	1	0	0	1	1	0	0	1	1	0	0	0	0	0	0	0	0	0
2291	Citrulline-gMCA [M+H]+	CCMSLIB00006582769	566.381	Positive	[M+H]+	1	1	1	1	1	1	1	1	1	1	1	1	0	1	1	0	0	0	1	1	0	0	0	0	1
2292	Citrulline-gMCA [M+Na]+	CCMSLIB00006582770	588.362	Positive	[M+Na]+	1	1	1	1	1	0	0	1	0	0	1	1	0	0	1	1	0	0	0	0	0	0	0	0	0
2293	Gln-gMCA [M+H]+	CCMSLIB00006582771	537.354	Positive	[M+H]+	1	1	1	1	1	1	1	1	1	1	1	1	0	1	1	0	1	1	1	1	0	0	0	0	1
2294	Gln-gMCA [M+Na]+	CCMSLIB00006582772	559.336	Positive	[M+Na]+	1	1	1	1	1	0	0	1	0	0	1	1	0	0	1	1	0	0	0	0	0	0	0	0	0
2295	Glu-gMCA [M+H]+	CCMSLIB00006582773	538.339	Positive	[M+H]+	1	1	1	1	1	1	1	1	1	1	1	1	0	1	1	0	1	1	1	1	0	0	0	0	1
2296	Glu-gMCA [M-H2O+H]+	CCMSLIB00006582774	520.328	Positive	[M-H2O+H]+	1	1	1	1	1	1	1	1	1	1	1	1	0	1	1	0	0	0	1	1	0	0	0	0	1
2297	Glu-gMCA [M+Na]+	CCMSLIB00006582775	560.32	Positive	[M+Na]+	1	1	1	1	1	0	0	1	0	0	1	1	0	0	1	1	0	0	0	0	0	0	0	0	0
2298	His-gMCA [M+H]+	CCMSLIB00006582777	546.355	Positive	[M+H]+	1	1	1	1	1	0	0	1	0	1	1	1	0	0	1	1	0	0	0	0	0	0	0	0	0
2299	His-gMCA [M+Na]+	CCMSLIB00006582778	568.336	Positive	[M+Na]+	1	1	1	1	1	0	0	1	0	0	1	1	0	0	1	0	0	0	0	0	0	0	0	0	0
2300	Ile/Leu-gMCA [M+H]+	CCMSLIB00006582779	522.38	Positive	[M+H]+	1	1	1	1	1	1	1	1	1	1	1	1	0	1	1	0	0	0	1	1	0	0	0	0	1
2301	Ile/Leu-gMCA [M-H2O+H]+	CCMSLIB00006582780	504.37	Positive	[M-H2O+H]+	1	1	1	1	1	1	1	1	1	1	1	1	0	1	1	0	0	0	1	1	0	0	0	0	1
2302	Ile/Leu-gMCA [M+Na]+	CCMSLIB00006582781	544.362	Positive	[M+Na]+	0	0	0	0	0	0	0	1	0	0	0	1	0	0	1	1	0	0	0	0	0	0	0	0	0
2303	Ile/Leu-gMCA [M-2H2O+H]+	CCMSLIB00006582782	486.359	Positive	[M-2H2O+H]+	1	1	1	1	1	1	1	1	1	1	1	1	0	1	1	0	0	0	1	1	0	0	0	0	1
2304	LDOPA-gMCA [M+H]+	CCMSLIB00006582783	588.354	Positive	[M+H]+	1	1	1	1	1	1	1	1	1	1	1	1	0	1	1	0	0	0	1	1	0	0	0	0	1
2305	LDOPA-gMCA [M-H2O+H]+	CCMSLIB00006582784	570.344	Positive	[M-H2O+H]+	1	1	1	1	1	1	1	1	1	1	1	1	0	1	1	0	0	0	1	1	0	0	0	0	1
2306	LDOPA-gMCA [M+Na]+	CCMSLIB00006582785	610.336	Positive	[M+Na]+	1	1	1	1	1	0	0	1	0	0	1	1	0	0	1	1	0	0	0	0	0	0	0	0	0
2307	Met-gMCA [M+H]+	CCMSLIB00006582786	540.336	Positive	[M+H]+	1	1	1	1	1	1	1	1	1	1	1	1	0	1	1	0	0	0	1	1	0	0	0	0	1
2308	Met-gMCA [M-H2O+H]+	CCMSLIB00006582787	522.325	Positive	[M-H2O+H]+	1	1	1	1	1	1	1	1	1	1	1	1	0	1	1	0	0	0	1	1	0	0	0	0	1
2309	Met-gMCA [M+Na]+	CCMSLIB00006582788	562.318	Positive	[M+Na]+	1	1	1	1	1	0	0	1	0	0	1	1	0	0	1	1	0	0	0	0	0	0	0	0	0
2310	Phe-gMCA [M+H]+	CCMSLIB00006582789	556.364	Positive	[M+H]+	1	1	1	1	1	1	1	1	1	1	1	1	0	1	1	0	0	0	1	1	0	0	0	0	1
2311	Phe-gMCA [M-H2O+H]+	CCMSLIB00006582790	538.354	Positive	[M-H2O+H]+	1	1	1	1	1	1	1	1	1	1	1	1	0	1	1	0	0	0	1	1	0	0	0	0	1
2312	Phe-gMCA [M+Na]+	CCMSLIB00006582791	578.346	Positive	[M+Na]+	1	1	1	1	1	0	0	1	0	0	1	1	0	0	1	1	0	0	0	0	0	0	0	0	0
2313	Pro-gMCA [M+H]+	CCMSLIB00006582792	506.348	Positive	[M+H]+	1	1	1	1	1	1	1	1	0	1	1	1	0	1	1	0	0	0	1	1	0	0	0	0	1
2314	Pro-gMCA [M+Na]+	CCMSLIB00006582793	528.33	Positive	[M+Na]+	1	1	1	1	1	0	0	1	0	0	1	1	0	0	1	1	0	0	0	0	0	0	0	0	0
2315	Ser-gMCA [M+H]+	CCMSLIB00006582794	496.328	Positive	[M+H]+	1	1	1	1	1	1	1	1	1	1	1	1	0	1	1	0	1	0	1	1	0	0	0	0	1
2316	Ser-gMCA [M-H2O+H]+	CCMSLIB00006582795	478.318	Positive	[M-H2O+H]+	1	1	1	1	1	1	1	1	1	1	1	1	0	1	1	0	1	0	1	1	0	0	0	0	1
2317	Ser-gMCA [M+Na]+	CCMSLIB00006582796	518.309	Positive	[M+Na]+	1	1	1	1	1	0	0	1	0	0	1	1	0	0	1	1	0	0	0	0	0	0	0	0	0
2318	Thr-gMCA [M+H]+	CCMSLIB00006582797	510.343	Positive	[M+H]+	1	1	1	1	1	1	1	1	1	1	1	1	0	1	1	0	1	1	1	1	0	0	0	0	1
2319	Thr-gMCA [M-H2O+H]+	CCMSLIB00006582798	492.333	Positive	[M-H2O+H]+	1	1	1	1	1	1	1	1	1	1	1	1	0	1	1	0	0	0	1	1	0	0	0	0	1
2320	Thr-gMCA [M+Na]+	CCMSLIB00006582799	532.325	Positive	[M+Na]+	1	1	1	1	1	0	0	1	0	0	1	1	0	0	1	1	0	0	0	0	0	0	1	1	0
2321	Thr-gMCA [M-2H2O+H]+	CCMSLIB00006582800	474.321	Positive	[M-2H2O+H]+	1	1	1	1	1	1	1	1	1	1	1	1	0	1	1	0	0	0	1	1	0	0	0	0	1
2322	Trp-gMCA [M+H]+	CCMSLIB00006582801	595.375	Positive	[M+H]+	1	1	1	1	1	1	1	1	0	1	1	1	0	1	1	0	0	0	1	1	0	0	0	0	1
2323	Trp-gMCA [M+Na]+	CCMSLIB00006582802	617.358	Positive	[M+Na]+	1	1	1	1	1	0	0	1	0	0	1	1	0	0	1	1	0	0	0	0	0	0	0	0	0
2324	Tyr-gMCA [M+H]+	CCMSLIB00006582803	572.359	Positive	[M+H]+	1	1	1	1	1	1	1	1	1	1	1	1	0	1	1	0	1	0	1	1	0	0	0	0	1
2325	Tyr-gMCA [M-H2O+H]+	CCMSLIB00006582804	554.35	Positive	[M-H2O+H]+	1	1	1	1	1	1	1	1	1	1	1	1	0	1	1	0	0	0	1	1	0	0	0	0	1
2326	Val-gMCA [M+H]+	CCMSLIB00006582805	508.364	Positive	[M+H]+	1	1	1	1	1	1	1	1	1	1	1	1	0	1	1	0	0	0	1	1	0	0	0	0	1
2327	Val-gMCA [M-H2O+H]+	CCMSLIB00006582806	490.354	Positive	[M-H2O+H]+	1	1	1	1	1	1	1	1	1	1	1	1	0	1	1	0	0	0	1	1	0	0	0	0	1
2328	Val-gMCA [M+Na]+	CCMSLIB00006582807	530.346	Positive	[M+Na]+	0	0	0	0	0	0	0	1	0	0	0	1	0	0	1	1	0	0	0	0	0	0	0	0	0
2329	Val-gMCA [M-2H2O+H]+	CCMSLIB00006582808	472.345	Positive	[M-2H2O+H]+	1	0	1	1	1	0	1	1	1	1	1	1	0	1	1	0	0	0	1	1	0	0	0	0	1
2330	Ala-CA [M-H]-	CCMSLIB00006582809	478.318	Negative	[M-H]-	1	1	1	1	1	0	1	1	1	1	1	1	0	1	1	0	0	0	0	0	0	0	0	0	0
2331	Ala-CA [2M-H]-	CCMSLIB00006582810	957.642	Negative	[2M-H]-	1	1	1	1	1	1	1	1	1	1	1	1	0	0	1	0	0	0	0	0	0	0	0	0	0
2332	Ala-CA [2M-2H+Na]-	CCMSLIB00006582811	979.623	Negative	[2M-2H+Na]-	0	0	0	0	0	0	0	0	0	0	0	0	0	0	1	0	0	0	0	0	0	0	0	0	0
2333	Arg-CA [M-H]-	CCMSLIB00006582812	563.381	Negative	[M-H]-	1	1	1	1	1	0	1	1	1	1	1	1	0	0	1	0	1	1	1	0	0	0	0	0	0
2334	Asn-CA [2M-H]-	CCMSLIB00006582813	1043.65	Negative	[2M-H]-	0	0	0	0	0	1	1	1	1	1	1	1	0	0	1	1	0	0	0	0	0	0	0	0	1
2335	Asp-CA [M-H]-	CCMSLIB00006582814	522.31	Negative	[M-H]-	1	1	1	1	1	0	1	0	1	1	1	1	0	0	1	1	1	1	1	1	0	0	0	0	1
2336	Citrulline-CA [M-H]-	CCMSLIB00006582815	564.366	Negative	[M-H]-	1	1	1	1	1	0	0	1	1	1	1	1	0	0	1	1	1	1	1	0	0	0	0	0	0
2337	Citrulline-CA [2M-H]-	CCMSLIB00006582816	1129.74	Negative	[2M-H]-	0	0	0	0	0	1	0	0	1	1	0	1	0	0	1	0	0	0	0	0	0	0	0	0	0
2338	Cys-CA [M-H]-	CCMSLIB00006582817	510.291	Negative	[M-H]-	0	0	0	0	0	0	0	1	1	0	1	1	0	0	1	0	0	0	0	0	0	0	0	0	0
2339	Gln-CA [M-H]-	CCMSLIB00006582818	535.34	Negative	[M-H]-	1	1	1	1	1	1	1	1	1	1	1	1	0	0	1	1	1	1	1	1	0	0	0	0	1
2340	Gln-CA [2M-H]-	CCMSLIB00006582819	1071.68	Negative	[2M-H]-	0	0	0	0	0	1	1	1	1	1	1	1	0	0	1	0	1	1	1	0	0	0	0	0	0
2341	Glu-CA [M-H]-	CCMSLIB00006582820	536.323	Negative	[M-H]-	1	1	1	1	1	1	1	1	1	1	1	1	0	0	1	1	1	1	1	1	0	0	0	0	1
2342	Glu-CA [2M-2H+Na]-	CCMSLIB00006582821	1095.62	Negative	[2M-2H+Na]-	0	0	0	0	0	0	0	0	0	0	0	0	0	0	1	0	0	0	0	0	0	0	0	0	0
2343	His-CA [M-H]-	CCMSLIB00006582822	544.34	Negative	[M-H]-	1	1	1	1	1	1	1	1	1	1	1	1	0	0	1	1	1	1	1	1	0	0	0	0	1
2344	His-CA [2M-H]-	CCMSLIB00006582823	1089.69	Negative	[2M-H]-	0	0	0	0	0	1	1	1	1	1	1	1	0	0	1	0	1	1	1	0	0	0	0	0	0
2345	Ile/Leu-CA [M-H]-	CCMSLIB00006582824	520.365	Negative	[M-H]-	1	1	1	1	1	0	1	1	1	1	1	1	0	0	1	0	0	0	0	0	0	0	0	0	0
2346	Ile/Leu-CA [2M-H]-	CCMSLIB00006582825	1041.73	Negative	[2M-H]-	0	0	0	0	0	1	1	1	1	1	1	1	0	0	1	0	0	0	0	0	0	0	0	0	0
2347	Ile/Leu-CA [2M-2H+Na]-	CCMSLIB00006582826	1063.72	Negative	[2M-2H+Na]-	0	0	0	0	0	0	1	1	1	1	1	0	0	0	1	0	0	0	0	0	0	0	0	0	0
2348	LDOPA-CA [M-H]-	CCMSLIB00006582827	586.339	Negative	[M-H]-	1	1	1	1	1	0	0	1	1	0	1	1	0	1	1	1	1	1	1	1	0	0	0	0	1
2349	LDOPA-CA [2M-H]-	CCMSLIB00006582828	1173.68	Negative	[2M-H]-	0	0	0	0	0	1	0	1	1	1	1	1	0	0	1	1	0	0	0	0	0	0	0	0	0
2350	LDOPA-CA [2M-2H+Na]-	CCMSLIB00006582829	1195.66	Negative	[2M-2H+Na]-	0	0	0	0	0	1	0	1	1	1	1	0	0	0	1	1	0	0	0	0	0	0	0	0	0
2351	Lys-CA [M-H]-	CCMSLIB00006582830	535.376	Negative	[M-H]-	1	1	1	1	1	0	1	1	1	1	1	1	0	0	1	0	1	0	0	0	0	0	0	0	0
2352	Lys-CA [2M-H]-	CCMSLIB00006582831	1071.75	Negative	[2M-H]-	0	0	0	0	0	1	0	1	1	1	1	1	0	0	1	0	0	0	0	0	0	0	0	0	0
2353	Met-CA [M-H]-	CCMSLIB00006582832	538.32	Negative	[M-H]-	1	1	1	1	1	0	1	1	1	1	1	1	0	0	1	1	1	1	1	1	0	0	0	0	1
2354	Met-CA [2M-H]-	CCMSLIB00006582833	1077.65	Negative	[2M-H]-	0	0	0	0	0	1	1	1	1	1	1	1	0	0	1	0	0	0	0	0	0	0	0	0	0
2355	Ornithine-CA [M-H]-	CCMSLIB00006582834	521.359	Negative	[M-H]-	1	1	1	1	1	0	0	1	1	1	1	0	0	0	1	0	1	1	1	0	0	0	0	0	0
2356	Phe-CA [M-H]-	CCMSLIB00006582835	554.35	Negative	[M-H]-	1	1	1	1	1	0	1	1	1	1	1	1	0	0	1	1	0	0	0	0	0	0	0	0	1
2357	Phe-CA [2M-H]-	CCMSLIB00006582836	1109.71	Negative	[2M-H]-	0	0	0	0	0	1	1	1	1	1	1	1	0	0	1	0	0	0	0	0	0	0	0	0	0
2358	Phe-CA [2M-2H+Na]-	CCMSLIB00006582837	1131.68	Negative	[2M-2H+Na]-	0	0	0	0	0	1	1	1	1	1	1	0	0	0	1	1	0	0	0	0	0	0	0	0	0
2359	Pro-CA [M-H]-	CCMSLIB00006582838	504.334	Negative	[M-H]-	1	1	1	1	1	0	1	1	1	1	1	1	1	0	1	0	1	1	1	0	0	0	0	0	0
2360	Pro-CA [2M-H]-	CCMSLIB00006582839	1009.67	Negative	[2M-H]-	0	0	0	0	0	1	1	1	1	1	1	1	0	0	1	0	0	1	1	0	0	0	0	0	0
2361	Pro-CA [2M-2H+Na]-	CCMSLIB00006582840	1031.66	Negative	[2M-2H+Na]-	0	0	0	0	0	1	1	1	1	1	1	1	0	0	1	1	1	1	1	1	0	0	0	0	1
2362	Ser-CA [M-H]-	CCMSLIB00006582841	494.315	Negative	[M-H]-	1	1	1	1	1	1	1	1	1	1	1	1	0	1	1	1	1	1	1	1	0	0	0	0	1
2363	Ser-CA [2M-H]-	CCMSLIB00006582842	989.635	Negative	[2M-H]-	0	0	0	0	0	1	1	1	1	1	1	1	0	0	1	1	1	1	1	1	0	0	0	0	0
2364	Ser-CA [2M-2H+Na]-	CCMSLIB00006582843	1011.62	Negative	[2M-2H+Na]-	1	1	1	1	1	1	1	1	1	1	1	0	0	1	1	1	1	0	0	0	0	0	0	0	0
2365	Thr-CA [M-H]-	CCMSLIB00006582844	508.328	Negative	[M-H]-	1	1	1	1	1	0	0	1	0	1	1	1	0	1	1	1	1	1	1	1	0	0	0	0	1
2366	Thr-CA [2M-H]-	CCMSLIB00006582845	1017.66	Negative	[2M-H]-	0	0	0	0	0	1	1	1	1	1	1	1	0	0	1	1	1	1	1	1	0	0	0	0	0
2367	Thr-CA [2M-2H+Na]-	CCMSLIB00006582846	1039.64	Negative	[2M-2H+Na]-	1	1	1	1	1	1	1	1	1	1	1	1	0	1	1	1	1	1	1	1	0	0	0	0	1
2368	Trp-CA [M-H]-	CCMSLIB00006582847	593.36	Negative	[M-H]-	1	1	1	1	1	1	1	1	1	1	1	1	0	1	1	1	1	1	1	0	0	0	0	0	0
2369	Trp-CA [2M-H]-	CCMSLIB00006582848	1187.73	Negative	[2M-H]-	0	0	0	0	0	1	1	1	1	1	1	1	0	0	1	1	0	0	0	0	0	0	0	0	0
2370	Tyr-CA [M-H]-	CCMSLIB00006582849	570.344	Negative	[M-H]-	1	1	1	1	1	0	1	1	1	1	1	1	0	0	1	1	1	0	0	0	0	0	0	0	0
2371	Tyr-CA [2M-H]-	CCMSLIB00006582850	1141.69	Negative	[2M-H]-	0	0	0	0	0	1	1	1	1	1	1	1	0	0	1	1	0	0	0	0	0	0	0	0	0
2372	Tyr-CA [2M-2H+Na]-	CCMSLIB00006582851	1163.68	Negative	[2M-2H+Na]-	0	0	0	0	0	1	1	1	1	1	1	0	0	0	1	0	0	1	1	0	0	0	0	0	0
2373	Val-CA [M-H]-	CCMSLIB00006582852	506.349	Negative	[M-H]-	1	1	1	1	1	0	1	1	1	1	1	1	0	0	1	1	1	1	1	1	0	0	0	0	1
2374	Val-CA [2M-H]-	CCMSLIB00006582853	1013.7	Negative	[2M-H]-	0	0	0	0	0	1	1	1	1	1	1	1	0	0	1	0	0	0	0	0	0	0	0	0	0
2375	Val-CA [2M-2H+Na]-	CCMSLIB00006582854	1035.69	Negative	[2M-2H+Na]-	0	0	0	0	0	1	1	1	1	1	1	0	0	0	1	0	0	0	0	0	0	0	0	0	0
2376	Ala-CDCA [M-H]-	CCMSLIB00006582855	462.323	Negative	[M-H]-	1	1	1	1	1	0	1	1	1	1	1	1	0	0	1	0	0	0	0	0	0	0	0	0	0
2377	Ala-CDCA [2M-H]-	CCMSLIB00006582856	925.651	Negative	[2M-H]-	1	1	1	1	1	1	1	1	1	1	1	1	0	0	1	1	0	0	0	0	0	0	0	0	0
2378	Ala-CDCA [2M-2H+Na]-	CCMSLIB00006582857	947.634	Negative	[2M-2H+Na]-	0	0	0	0	0	0	0	0	0	0	0	0	0	0	1	1	0	0	0	0	0	0	0	0	0
2379	Arg-CDCA [M-H]-	CCMSLIB00006582858	547.386	Negative	[M-H]-	1	1	1	1	1	0	1	1	1	1	1	1	0	0	1	0	0	0	1	0	0	0	0	0	0
2380	Asn-CDCA [M-H]-	CCMSLIB00006582859	505.329	Negative	[M-H]-	1	1	1	1	1	1	1	1	1	1	1	1	0	0	1	0	0	0	0	0	0	0	0	0	0
2381	Asn-CDCA [2M-H]-	CCMSLIB00006582860	1011.67	Negative	[2M-H]-	0	0	0	0	0	1	1	1	1	1	1	1	0	0	1	1	0	0	0	0	0	0	0	0	0
2382	Asn-CDCA [2M-2H+Na]-	CCMSLIB00006582861	1033.65	Negative	[2M-2H+Na]-	0	0	0	0	0	0	0	1	1	0	0	0	0	0	1	0	0	0	0	0	0	0	0	0	0
2383	Asp-CDCA [M-H]-	CCMSLIB00006582862	506.313	Negative	[M-H]-	1	1	1	1	1	0	1	1	1	1	1	1	0	0	1	1	1	1	1	1	0	0	0	0	1
2384	Citrulline-CDCA [M-H]-	CCMSLIB00006582863	548.372	Negative	[M-H]-	1	1	1	1	1	0	0	0	1	1	1	0	0	0	1	0	0	0	0	0	0	0	0	0	0
2385	Citrulline-CDCA [2M-H]-	CCMSLIB00006582864	1097.75	Negative	[2M-H]-	0	0	0	0	0	1	0	0	1	1	0	0	0	0	1	0	0	0	0	0	0	0	0	0	0
2386	Cys-CDCA [M-H]-	CCMSLIB00006582865	494.295	Negative	[M-H]-	0	0	0	0	0	0	0	1	0	0	1	1	0	0	1	0	0	0	0	0	0	0	0	0	0
2387	Gln-CDCA [M-H]-	CCMSLIB00006582866	519.346	Negative	[M-H]-	1	1	1	1	1	1	1	1	1	1	1	1	0	0	1	1	1	1	1	1	0	0	0	0	1
2388	Glu-CDCA [M-H]-	CCMSLIB00006582867	520.328	Negative	[M-H]-	1	1	1	1	1	1	1	1	1	1	1	1	0	0	1	1	1	1	1	1	0	0	0	0	1
2389	Glu-CDCA [2M-H]-	CCMSLIB00006582868	1041.67	Negative	[2M-H]-	0	0	0	0	0	1	1	1	1	1	1	1	0	0	1	1	1	1	1	1	0	0	0	0	1
2390	His-CDCA [M-H]-	CCMSLIB00006582869	528.344	Negative	[M-H]-	1	1	1	1	1	1	1	1	1	1	1	1	0	0	1	1	1	1	1	1	0	0	0	0	1
2391	His-CDCA [2M-H]-	CCMSLIB00006582870	1057.69	Negative	[2M-H]-	0	0	0	0	0	1	1	1	1	1	1	1	0	0	1	1	1	1	1	1	0	0	0	0	0
2392	His-CDCA [2M-2H+Na]-	CCMSLIB00006582871	1079.67	Negative	[2M-2H+Na]-	0	0	0	0	0	1	1	1	1	1	1	0	0	0	1	1	1	1	1	1	0	0	0	0	0
2393	Ile/Leu-CDCA [M-H]-	CCMSLIB00006582872	504.37	Negative	[M-H]-	1	1	1	1	1	0	1	1	1	1	1	1	0	0	1	0	1	1	1	0	0	0	0	0	0
2394	Ile/Leu-CDCA [2M-H]-	CCMSLIB00006582873	1009.74	Negative	[2M-H]-	0	0	0	0	0	1	1	1	1	1	1	1	0	0	1	0	0	0	0	0	0	0	0	0	0
2395	Ile/Leu-CDCA [2M-2H+Na]-	CCMSLIB00006582874	1031.73	Negative	[2M-2H+Na]-	0	0	0	0	0	0	1	1	1	1	1	0	0	0	1	0	0	0	0	0	0	0	0	0	0
2396	LDOPA-CDCA [M-H]-	CCMSLIB00006582875	570.344	Negative	[M-H]-	1	1	1	1	1	0	0	1	1	0	1	1	0	1	1	1	1	1	1	1	0	0	0	0	1
2397	LDOPA-CDCA [2M-H]-	CCMSLIB00006582876	1141.69	Negative	[2M-H]-	0	0	0	0	0	1	0	1	1	1	1	1	0	0	1	1	0	0	0	0	0	0	0	0	0
2398	LDOPA-CDCA [2M-2H+Na]-	CCMSLIB00006582877	1163.68	Negative	[2M-2H+Na]-	0	0	0	0	0	1	0	1	1	1	1	0	0	0	1	1	0	0	0	0	0	0	0	0	0
2399	Lys-CDCA [M-H]-	CCMSLIB00006582878	519.381	Negative	[M-H]-	1	1	1	1	1	0	1	1	1	1	1	1	0	0	1	0	0	0	0	0	0	0	0	0	0
2400	Lys-CDCA [2M-H]-	CCMSLIB00006582879	1039.77	Negative	[2M-H]-	0	0	0	0	0	1	1	1	1	1	1	1	0	0	1	0	0	0	0	0	0	0	0	0	0
2401	Lys-CDCA [2M-2H+Na]-	CCMSLIB00006582880	1061.75	Negative	[2M-2H+Na]-	0	0	0	0	0	1	0	1	1	1	1	0	0	0	1	0	0	0	0	0	0	0	0	0	0
2402	Met-CDCA [M-H]-	CCMSLIB00006582881	522.326	Negative	[M-H]-	1	1	1	1	1	0	1	1	1	1	1	1	0	0	1	0	1	1	1	1	0	0	0	0	1
2403	Met-CDCA [2M-H]-	CCMSLIB00006582882	1045.66	Negative	[2M-H]-	0	0	0	0	0	1	1	1	1	1	1	1	0	0	1	0	0	0	0	0	0	0	0	0	0
2404	Met-CDCA [2M-2H+Na]-	CCMSLIB00006582883	1067.64	Negative	[2M-2H+Na]-	0	0	0	0	0	1	1	1	1	1	1	1	0	0	1	0	0	0	0	0	0	0	0	0	0
2405	Ornithine-CDCA [M-H]-	CCMSLIB00006582884	505.364	Negative	[M-H]-	1	1	1	1	1	0	0	0	1	1	1	0	0	0	1	0	1	0	1	0	0	0	0	0	0
2406	Ornithine-CDCA [2M-H]-	CCMSLIB00006582885	1011.74	Negative	[2M-H]-	0	0	0	0	0	1	0	0	1	1	1	0	0	0	1	0	0	0	0	0	0	0	0	0	0
2407	Phe-CDCA [M-H]-	CCMSLIB00006582886	538.355	Negative	[M-H]-	1	1	1	1	1	0	1	1	1	1	1	1	0	0	1	1	0	0	1	0	0	0	0	0	1
2408	Phe-CDCA [2M-H]-	CCMSLIB00006582887	1077.72	Negative	[2M-H]-	0	0	0	0	0	1	1	1	1	1	1	1	0	0	1	0	0	0	0	0	0	0	0	0	0
2409	Phe-CDCA [2M-2H+Na]-	CCMSLIB00006582888	1099.7	Negative	[2M-2H+Na]-	0	0	0	0	0	1	1	1	1	1	1	0	0	0	1	0	0	0	0	0	0	0	0	0	0
2410	Pro-CDCA [M-H]-	CCMSLIB00006582889	488.338	Negative	[M-H]-	1	1	1	1	1	0	1	1	1	1	1	1	0	0	1	0	1	0	1	1	0	0	0	0	0
2411	Pro-CDCA [2M-H]-	CCMSLIB00006582890	977.683	Negative	[2M-H]-	0	0	0	0	0	1	1	1	1	1	1	1	0	0	1	0	0	0	0	0	0	0	0	0	0
2412	Pro-CDCA [2M-2H+Na]-	CCMSLIB00006582891	999.664	Negative	[2M-2H+Na]-	0	0	0	0	0	1	1	1	1	1	1	0	0	0	1	0	0	0	0	0	0	0	0	0	0
2413	Ser-CDCA [M-H]-	CCMSLIB00006582892	478.317	Negative	[M-H]-	1	1	1	1	1	1	1	1	1	1	1	1	0	1	1	1	1	1	1	1	0	1	0	0	1
2414	Ser-CDCA [2M-H]-	CCMSLIB00006582893	957.641	Negative	[2M-H]-	1	1	1	1	1	1	1	1	1	1	1	1	0	0	1	1	1	1	1	1	0	0	0	0	0
2415	Ser-CDCA [2M-2H+Na]-	CCMSLIB00006582894	979.622	Negative	[2M-2H+Na]-	0	0	0	0	0	1	1	1	1	1	1	0	0	0	1	1	1	1	1	1	0	0	0	0	1
2416	Thr-CDCA [M-H]-	CCMSLIB00006582895	492.333	Negative	[M-H]-	1	1	1	1	1	0	1	1	1	1	1	1	0	1	1	1	1	1	1	1	0	0	0	0	1
2417	Thr-CDCA [2M-H]-	CCMSLIB00006582896	985.672	Negative	[2M-H]-	0	0	0	0	0	1	1	1	1	1	1	1	0	0	1	1	1	1	1	0	0	0	0	0	0
2418	Thr-CDCA [2M-2H+Na]-	CCMSLIB00006582897	1007.65	Negative	[2M-2H+Na]-	0	0	0	0	0	1	1	1	1	1	1	0	0	0	1	1	1	0	0	0	0	0	0	0	0
2419	Trp-CDCA [M-H]-	CCMSLIB00006582898	577.365	Negative	[M-H]-	1	1	1	1	1	1	1	1	1	1	1	1	0	1	1	1	1	0	0	0	0	0	0	0	0
2420	Trp-CDCA [2M-H]-	CCMSLIB00006582899	1155.73	Negative	[2M-H]-	0	0	0	0	0	1	1	1	1	1	1	1	0	0	1	1	0	0	0	0	0	0	0	0	0
2421	Trp-CDCA [2M-2H+Na]-	CCMSLIB00006582900	1177.71	Negative	[2M-2H+Na]-	0	0	0	0	0	1	1	1	1	1	1	1	0	0	1	1	0	0	0	0	0	0	0	0	0
2422	Tyr-CDCA [M-H]-	CCMSLIB00006582901	554.349	Negative	[M-H]-	1	1	1	1	1	0	1	1	1	1	1	1	0	0	1	1	1	0	0	0	0	0	0	0	0
2423	Tyr-CDCA [2M-H]-	CCMSLIB00006582902	1109.7	Negative	[2M-H]-	0	0	0	0	0	1	1	1	1	1	1	1	0	0	1	1	0	0	0	0	0	0	0	0	0
2424	Tyr-CDCA [2M-2H+Na]-	CCMSLIB00006582903	1131.69	Negative	[2M-2H+Na]-	0	0	0	0	0	1	1	1	1	1	1	0	0	0	1	0	0	0	0	0	0	0	0	0	0
2425	Val-CDCA [M-H]-	CCMSLIB00006582904	490.354	Negative	[M-H]-	1	1	1	1	1	0	1	1	1	1	1	1	1	0	1	0	1	0	1	1	0	0	0	0	0
2426	Val-CDCA [2M-H]-	CCMSLIB00006582905	981.714	Negative	[2M-H]-	0	0	0	0	0	1	1	1	1	1	1	1	0	0	1	0	0	0	0	0	0	0	0	0	0
2427	Ala-DCA [M-H]-	CCMSLIB00006582906	462.324	Negative	[M-H]-	1	1	1	1	1	0	1	1	1	1	1	1	0	0	1	0	1	0	1	1	0	0	0	0	1
2428	Ala-DCA [2M-H]-	CCMSLIB00006582907	925.653	Negative	[2M-H]-	1	1	1	1	1	1	0	1	1	1	1	1	0	0	1	1	0	0	0	0	0	0	0	0	0
2429	Ala-DCA [2M-2H+Na]-	CCMSLIB00006582908	947.632	Negative	[2M-2H+Na]-	0	0	0	0	0	0	0	0	0	0	0	0	0	0	1	0	1	1	1	0	0	0	0	0	0
2430	Arg-DCA [M-H]-	CCMSLIB00006582909	547.388	Negative	[M-H]-	1	1	1	1	1	0	1	1	1	1	1	1	0	0	1	1	1	1	1	1	0	0	0	0	1
2431	Asn-DCA [M-H]-	CCMSLIB00006582910	505.329	Negative	[M-H]-	1	1	1	1	1	1	1	1	1	1	1	1	0	0	1	0	0	0	0	0	0	0	0	0	0
2432	Asn-DCA [2M-H]-	CCMSLIB00006582911	1011.66	Negative	[2M-H]-	0	0	0	0	0	1	1	1	1	1	1	1	0	0	1	1	0	0	0	0	0	0	0	0	1
2433	Asn-DCA [2M-2H+Na]-	CCMSLIB00006582912	1033.64	Negative	[2M-2H+Na]-	0	0	0	0	0	1	1	1	1	1	1	0	0	0	1	0	0	0	0	0	0	0	0	0	0
2434	Asp-DCA [M-H]-	CCMSLIB00006582913	506.313	Negative	[M-H]-	1	1	1	1	1	0	1	1	1	1	1	1	0	0	1	1	1	1	1	1	0	0	0	0	1
2435	Citrulline-DCA [M-H]-	CCMSLIB00006582914	548.372	Negative	[M-H]-	1	1	1	1	1	0	0	1	1	1	1	0	0	0	1	0	1	1	1	1	0	0	0	0	1
2436	Citrulline-DCA [2M-H]-	CCMSLIB00006582915	1097.75	Negative	[2M-H]-	0	0	0	0	0	1	0	0	1	1	0	0	0	0	1	0	0	0	0	0	0	0	0	0	0
2437	Cys-DCA [M-H]-	CCMSLIB00006582916	494.295	Negative	[M-H]-	0	0	0	0	0	0	0	1	0	0	1	1	0	0	1	0	0	0	1	1	0	0	0	0	1
2438	Gln-DCA [M-H]-	CCMSLIB00006582917	519.344	Negative	[M-H]-	1	1	1	1	1	1	1	1	1	1	1	1	0	0	1	1	1	1	1	1	0	0	0	0	1
2439	Gln-DCA [2M-H]-	CCMSLIB00006582918	1039.69	Negative	[2M-H]-	0	0	0	0	0	1	1	1	1	1	1	1	0	0	1	0	1	0	0	0	0	0	0	0	0
2440	Gln-DCA [2M-2H+Na]-	CCMSLIB00006582919	1061.67	Negative	[2M-2H+Na]-	0	0	0	0	0	1	1	1	1	1	1	0	0	0	1	0	0	0	0	0	0	0	0	0	0
2441	Glu-DCA [M-H]-	CCMSLIB00006582920	520.327	Negative	[M-H]-	1	1	1	1	1	1	1	1	1	1	1	1	0	0	1	1	1	1	1	1	0	0	0	0	1
2442	Glu-DCA [2M-H]-	CCMSLIB00006582921	1041.66	Negative	[2M-H]-	0	0	0	0	0	1	1	1	1	1	1	1	0	0	1	1	1	1	1	1	0	0	0	0	1
2443	His-DCA [M-H]-	CCMSLIB00006582922	528.345	Negative	[M-H]-	1	1	1	1	1	1	1	1	1	1	1	1	0	0	1	1	1	1	1	1	0	0	0	0	1
2444	His-DCA [2M-H]-	CCMSLIB00006582923	1057.7	Negative	[2M-H]-	0	0	0	0	0	1	1	1	1	1	1	1	0	0	1	1	1	1	1	1	0	0	0	0	0
2445	His-DCA [2M-2H+Na]-	CCMSLIB00006582924	1079.68	Negative	[2M-2H+Na]-	0	0	0	0	0	1	1	1	1	1	1	0	0	0	1	1	1	1	1	1	0	0	0	0	0
2446	Ile/Leu-DCA [M-H]-	CCMSLIB00006582925	504.369	Negative	[M-H]-	1	1	1	1	1	0	1	1	1	1	1	1	0	0	1	1	1	0	1	1	0	0	0	0	1
2447	Ile/Leu-DCA [2M-H]-	CCMSLIB00006582926	1009.75	Negative	[2M-H]-	0	0	0	0	0	1	1	1	1	1	1	1	0	0	1	0	0	0	0	0	0	0	0	0	0
2448	Ile/Leu-DCA [2M-2H+Na]-	CCMSLIB00006582927	1031.73	Negative	[2M-2H+Na]-	0	0	0	0	0	0	1	1	1	1	1	0	0	0	1	0	1	0	0	0	0	0	0	0	0
2449	LDOPA-DCA [M-H]-	CCMSLIB00006582928	570.344	Negative	[M-H]-	1	1	1	1	1	0	0	1	1	0	1	1	0	1	1	1	1	1	1	1	0	0	0	0	1
2450	LDOPA-DCA [2M-H]-	CCMSLIB00006582929	1141.69	Negative	[2M-H]-	0	0	0	0	0	1	0	1	1	1	1	1	0	0	1	1	1	0	0	0	0	0	0	0	0
2451	LDOPA-DCA [2M-2H+Na]-	CCMSLIB00006582930	1163.68	Negative	[2M-2H+Na]-	0	0	0	0	0	1	0	1	1	1	1	0	0	0	1	1	0	0	0	0	0	0	0	0	0
2452	Lys-DCA [M-H]-	CCMSLIB00006582931	519.381	Negative	[M-H]-	1	1	1	1	1	0	1	1	1	1	1	1	0	0	1	0	0	0	0	0	0	0	0	0	0
2453	Lys-DCA [2M-H]-	CCMSLIB00006582932	1039.77	Negative	[2M-H]-	0	0	0	0	0	1	0	1	1	1	1	1	0	0	1	0	0	0	0	0	0	0	0	0	0
2454	Met-DCA [M-H]-	CCMSLIB00006582933	522.326	Negative	[M-H]-	1	1	1	1	1	0	1	1	1	1	1	1	0	0	1	1	1	1	1	1	0	0	0	0	1
2455	Met-DCA [2M-H]-	CCMSLIB00006582934	1045.66	Negative	[2M-H]-	0	0	0	0	0	1	1	1	1	1	1	1	0	0	1	0	0	0	0	0	0	0	0	0	0
2456	Met-DCA [2M-2H+Na]-	CCMSLIB00006582935	1067.64	Negative	[2M-2H+Na]-	0	0	0	0	0	1	1	1	1	1	1	1	0	0	1	0	0	0	0	0	0	0	0	0	0
2457	Ornithine-DCA [M-H]-	CCMSLIB00006582936	505.366	Negative	[M-H]-	1	1	1	1	1	0	0	1	1	1	1	0	0	0	1	1	1	1	1	1	0	0	0	0	1
2458	Ornithine-DCA [2M-H]-	CCMSLIB00006582937	1011.74	Negative	[2M-H]-	0	0	0	0	0	1	0	0	1	1	1	0	0	0	1	0	0	0	0	0	0	0	0	0	0
2459	Ornithine-DCA [2M-2H+Na]-	CCMSLIB00006582938	1033.72	Negative	[2M-2H+Na]-	0	0	0	0	0	1	0	0	1	1	1	0	0	0	1	0	0	0	0	0	0	0	0	0	0
2460	Phe-DCA [M-H]-	CCMSLIB00006582939	538.355	Negative	[M-H]-	1	1	1	1	1	0	1	1	1	1	1	1	0	0	1	1	1	0	1	1	0	0	0	0	1
2461	Phe-DCA [2M-H]-	CCMSLIB00006582940	1077.71	Negative	[2M-H]-	0	0	0	0	0	1	1	1	1	1	1	1	0	0	1	1	0	0	0	0	0	0	0	0	1
2462	Phe-DCA [2M-2H+Na]-	CCMSLIB00006582941	1099.7	Negative	[2M-2H+Na]-	0	0	0	0	0	1	1	1	1	1	1	0	0	0	1	1	0	0	0	0	0	0	0	0	0
2463	Pro-DCA [M-H]-	CCMSLIB00006582942	488.338	Negative	[M-H]-	1	1	1	1	1	0	1	1	1	1	1	1	1	0	1	1	1	0	1	1	0	0	0	0	1
2464	Pro-DCA [2M-H]-	CCMSLIB00006582943	977.682	Negative	[2M-H]-	0	0	0	0	0	1	1	1	1	1	1	1	0	0	1	0	1	1	1	1	0	0	0	0	0
2465	Pro-DCA [2M-2H+Na]-	CCMSLIB00006582944	999.663	Negative	[2M-2H+Na]-	0	0	0	0	0	1	1	1	1	1	1	0	0	0	1	0	0	0	1	1	0	0	0	0	1
2466	Ser-DCA [M-H]-	CCMSLIB00006582945	478.318	Negative	[M-H]-	1	1	1	1	1	1	1	1	1	1	1	1	0	1	1	1	1	1	1	1	0	1	0	0	1
2467	Ser-DCA [2M-H]-	CCMSLIB00006582946	957.641	Negative	[2M-H]-	1	1	1	1	1	1	1	1	1	1	1	1	0	0	1	1	1	1	1	1	0	0	0	0	0
2468	Ser-DCA [2M-2H+Na]-	CCMSLIB00006582947	979.623	Negative	[2M-2H+Na]-	0	0	0	0	0	1	1	1	1	1	1	0	0	0	1	1	1	1	1	1	0	0	0	0	0
2469	Thr-DCA [M-H]-	CCMSLIB00006582948	492.334	Negative	[M-H]-	1	1	1	1	1	0	1	1	0	1	1	1	0	1	1	1	1	1	1	1	0	0	0	0	1
2470	Thr-DCA [2M-H]-	CCMSLIB00006582949	985.673	Negative	[2M-H]-	0	0	0	0	0	1	1	1	1	1	1	1	0	0	1	1	1	1	1	1	0	0	0	0	0
2471	Thr-DCA [2M-2H+Na]-	CCMSLIB00006582950	1007.66	Negative	[2M-2H+Na]-	0	0	0	0	0	1	0	1	1	1	1	0	0	0	1	1	1	0	0	0	0	0	0	0	0
2472	Trp-DCA [M-H]-	CCMSLIB00006582951	577.365	Negative	[M-H]-	1	1	1	1	1	1	1	1	1	1	1	1	0	1	1	1	1	1	1	1	0	0	0	0	1
2473	Trp-DCA [2M-H]-	CCMSLIB00006582952	1155.74	Negative	[2M-H]-	0	0	0	0	0	1	1	1	1	1	1	1	0	0	1	1	0	0	0	0	0	0	0	0	0
2474	Trp-DCA [2M-2H+Na]-	CCMSLIB00006582953	1177.72	Negative	[2M-2H+Na]-	0	0	0	0	0	1	1	1	1	1	1	1	0	0	1	1	0	0	0	0	0	0	0	0	0
2475	Tyr-DCA [M-H]-	CCMSLIB00006582954	554.35	Negative	[M-H]-	1	1	1	1	1	0	1	1	1	1	1	1	0	0	1	1	1	1	1	1	0	0	0	0	0
2476	Tyr-DCA [2M-H]-	CCMSLIB00006582955	1109.7	Negative	[2M-H]-	0	0	0	0	0	1	1	1	1	1	1	1	0	0	1	1	0	0	0	0	0	0	0	0	0
2477	Tyr-DCA [2M-2H+Na]-	CCMSLIB00006582956	1131.69	Negative	[2M-2H+Na]-	0	0	0	0	0	1	1	1	1	1	1	0	0	0	1	1	1	1	1	1	0	0	0	0	1
2478	Val-DCA [M-H]-	CCMSLIB00006582957	490.354	Negative	[M-H]-	1	1	1	1	1	0	1	1	1	1	1	1	0	0	1	1	1	0	1	1	0	0	0	0	1
2479	Val-DCA [2M-H]-	CCMSLIB00006582958	981.712	Negative	[2M-H]-	0	0	0	0	0	1	1	1	1	1	1	1	0	0	1	0	1	0	0	0	0	0	0	0	0
2480	Ala-HDCA [M-H]-	CCMSLIB00006582959	462.323	Negative	[M-H]-	1	1	1	1	1	0	0	1	1	1	1	1	0	0	1	0	0	0	0	0	0	0	0	0	0
2481	Ala-HDCA [2M-H]-	CCMSLIB00006582960	925.652	Negative	[2M-H]-	1	1	1	1	1	1	1	1	1	1	1	1	0	0	1	1	0	0	0	0	0	0	0	0	0
2482	Ala-HDCA [2M-2H+Na]-	CCMSLIB00006582961	947.636	Negative	[2M-2H+Na]-	0	0	0	0	0	0	0	0	0	0	0	0	0	0	1	0	0	0	0	0	0	0	0	0	0
2483	Arg-HDCA [M-H]-	CCMSLIB00006582962	547.385	Negative	[M-H]-	1	1	1	1	1	0	1	1	1	1	1	1	0	0	1	0	1	1	1	0	0	0	0	0	0
2484	Asn-HDCA [M-H]-	CCMSLIB00006582963	505.329	Negative	[M-H]-	1	1	1	1	1	1	1	1	1	1	1	1	0	0	1	1	0	1	1	1	0	0	0	0	1
2485	Asn-HDCA [2M-H]-	CCMSLIB00006582964	1011.67	Negative	[2M-H]-	0	0	0	0	0	0	1	1	0	0	0	1	0	0	1	0	0	0	0	0	0	0	0	0	0
2486	Asn-HDCA [2M-2H+Na]-	CCMSLIB00006582965	1033.65	Negative	[2M-2H+Na]-	0	0	0	0	0	1	1	1	1	1	1	0	0	0	1	1	0	0	0	0	0	0	0	0	0
2487	Asp-HDCA [M-H]-	CCMSLIB00006582966	506.313	Negative	[M-H]-	1	1	1	1	1	0	1	1	1	1	1	1	0	0	1	1	1	1	1	1	0	0	0	0	1
2488	Citrulline-HDCA [M-H]-	CCMSLIB00006582967	548.37	Negative	[M-H]-	1	1	1	1	1	0	0	1	0	1	1	0	0	0	1	0	1	1	1	0	0	0	0	0	0
2489	Gln-HDCA [M-H]-	CCMSLIB00006582969	519.345	Negative	[M-H]-	1	1	1	1	1	1	1	1	1	1	1	1	0	0	1	1	1	1	1	1	0	0	0	0	1
2490	Gln-HDCA [2M-H]-	CCMSLIB00006582970	1039.69	Negative	[2M-H]-	0	0	0	0	0	1	1	1	1	1	1	1	0	0	1	1	1	0	0	0	0	0	0	0	0
2491	Glu-HDCA [M-H]-	CCMSLIB00006582971	520.329	Negative	[M-H]-	1	1	1	1	1	0	1	1	1	1	1	1	0	0	1	1	1	1	1	1	0	0	0	0	1
2492	Glu-HDCA [2M-H]-	CCMSLIB00006582972	1041.66	Negative	[2M-H]-	0	0	0	0	0	1	0	1	1	1	1	1	0	0	1	1	0	0	0	0	0	0	0	0	0
2493	His-HDCA [M-H]-	CCMSLIB00006582973	528.344	Negative	[M-H]-	1	1	1	1	1	1	1	1	1	1	1	1	0	0	1	1	1	1	1	1	0	0	0	0	1
2494	His-HDCA [2M-H]-	CCMSLIB00006582974	1057.7	Negative	[2M-H]-	0	0	0	0	0	1	1	1	1	1	1	1	0	0	1	1	1	1	1	1	0	0	0	0	0
2495	His-HDCA [2M-2H+Na]-	CCMSLIB00006582975	1079.68	Negative	[2M-2H+Na]-	0	0	0	0	0	0	0	1	1	0	0	0	0	0	1	1	1	1	1	1	0	0	0	0	1
2496	Ile/Leu-HDCA [M-H]-	CCMSLIB00006582976	504.37	Negative	[M-H]-	1	1	1	1	1	0	1	1	1	1	1	1	0	0	1	0	1	1	1	1	0	0	0	0	0
2497	Ile/Leu-HDCA [2M-H]-	CCMSLIB00006582977	1009.75	Negative	[2M-H]-	0	0	0	0	0	1	1	1	1	1	1	1	0	0	1	0	0	0	0	0	0	0	0	0	0
2498	Ile/Leu-HDCA [2M-2H+Na]-	CCMSLIB00006582978	1031.73	Negative	[2M-2H+Na]-	0	0	0	0	0	0	1	1	1	1	1	0	0	0	1	0	0	0	0	0	0	0	0	0	0
2499	LDOPA-HDCA [M-H]-	CCMSLIB00006582979	570.344	Negative	[M-H]-	1	1	1	1	1	0	1	1	1	1	1	1	0	1	1	1	1	0	1	1	0	0	0	0	1
2500	LDOPA-HDCA [2M-H]-	CCMSLIB00006582980	1141.69	Negative	[2M-H]-	0	0	0	0	0	1	1	1	1	1	1	1	0	0	1	1	0	0	0	0	0	0	0	0	0
2501	LDOPA-HDCA [2M-2H+Na]-	CCMSLIB00006582981	1163.68	Negative	[2M-2H+Na]-	0	0	0	0	0	1	0	0	1	1	1	0	0	0	1	1	0	0	0	0	0	0	0	0	0
2502	Lys-HDCA [M-H]-	CCMSLIB00006582982	519.381	Negative	[M-H]-	1	1	1	1	1	0	1	1	1	1	1	1	0	0	1	0	0	0	0	0	0	0	0	0	0
2503	Lys-HDCA [2M-H]-	CCMSLIB00006582983	1039.76	Negative	[2M-H]-	0	0	0	0	0	0	0	1	0	1	0	1	0	0	1	0	0	0	0	0	0	0	0	0	0
2504	Met-HDCA [M-H]-	CCMSLIB00006582984	522.327	Negative	[M-H]-	1	1	1	1	1	0	1	1	1	1	1	1	0	0	1	0	1	1	1	1	0	0	0	0	1
2505	Met-HDCA [2M-H]-	CCMSLIB00006582985	1045.66	Negative	[2M-H]-	0	0	0	0	0	1	1	1	1	1	1	1	0	0	1	0	0	0	0	0	0	0	0	0	0
2506	Ornithine-HDCA [M-H]-	CCMSLIB00006582986	505.365	Negative	[M-H]-	1	1	1	1	1	0	0	0	1	1	1	0	0	0	1	0	1	1	1	0	0	0	0	0	0
2507	Phe-HDCA [M-H]-	CCMSLIB00006582987	538.354	Negative	[M-H]-	1	1	1	1	1	0	1	1	1	1	1	1	0	0	1	1	0	0	1	0	0	0	0	0	1
2508	Phe-HDCA [2M-H]-	CCMSLIB00006582988	1077.72	Negative	[2M-H]-	0	0	0	0	0	1	1	1	1	1	1	1	0	0	1	0	0	0	0	0	0	0	0	0	0
2509	Phe-HDCA [2M-2H+Na]-	CCMSLIB00006582989	1099.7	Negative	[2M-2H+Na]-	0	0	0	0	0	1	1	1	1	1	1	0	0	0	1	1	0	0	0	0	0	0	0	0	0
2510	Pro-HDCA [M-H]-	CCMSLIB00006582990	488.339	Negative	[M-H]-	1	1	1	1	1	0	1	1	1	1	1	1	0	0	1	0	1	0	1	1	0	0	0	0	0
2511	Pro-HDCA [2M-H]-	CCMSLIB00006582991	977.682	Negative	[2M-H]-	0	0	0	0	0	1	1	1	1	1	1	1	0	0	1	0	1	1	1	1	0	0	0	0	0
2512	Pro-HDCA [2M-2H+Na]-	CCMSLIB00006582992	999.665	Negative	[2M-2H+Na]-	0	0	0	0	0	1	1	1	1	1	1	0	0	0	1	0	0	0	0	0	0	0	0	0	0
2513	Ser-HDCA [M-H]-	CCMSLIB00006582993	478.317	Negative	[M-H]-	1	1	1	1	1	1	1	1	1	1	1	1	0	1	1	1	1	1	1	1	0	1	0	0	1
2514	Ser-HDCA [2M-H]-	CCMSLIB00006582994	957.643	Negative	[2M-H]-	1	1	1	1	1	1	1	1	1	1	1	1	0	0	1	1	1	1	1	1	0	0	0	0	1
2515	Ser-HDCA [2M-2H+Na]-	CCMSLIB00006582995	979.626	Negative	[2M-2H+Na]-	0	0	0	0	0	1	0	1	1	1	1	0	0	0	1	1	1	1	1	1	0	0	0	0	1
2516	Thr-HDCA [M-H]-	CCMSLIB00006582996	492.333	Negative	[M-H]-	1	1	1	1	1	0	1	1	1	1	1	1	0	1	1	1	1	1	1	1	0	0	0	0	1
2517	Thr-HDCA [2M-H]-	CCMSLIB00006582997	985.672	Negative	[2M-H]-	0	0	0	0	0	1	1	1	1	1	1	1	0	0	1	1	1	1	1	1	0	0	0	0	0
2518	Thr-HDCA [2M-2H+Na]-	CCMSLIB00006582998	1007.65	Negative	[2M-2H+Na]-	1	1	1	1	1	1	0	1	1	1	1	1	0	1	1	1	1	0	0	0	0	0	0	0	0
2519	Trp-HDCA [M-H]-	CCMSLIB00006582999	577.365	Negative	[M-H]-	1	1	1	1	1	1	1	1	1	1	1	1	0	0	1	1	1	0	1	0	0	0	0	0	0
2520	Trp-HDCA [2M-H]-	CCMSLIB00006583000	1155.73	Negative	[2M-H]-	0	0	0	0	0	1	1	1	1	1	1	1	0	0	1	1	0	0	0	0	0	0	0	0	0
2521	Tyr-HDCA [M-H]-	CCMSLIB00006583001	554.349	Negative	[M-H]-	1	1	1	1	1	0	1	1	1	1	1	1	0	0	1	1	1	0	1	0	0	0	0	0	0
2522	Tyr-HDCA [2M-H]-	CCMSLIB00006583002	1109.7	Negative	[2M-H]-	0	0	0	0	0	1	1	1	1	1	1	1	0	0	1	1	0	0	0	0	0	0	0	0	0
2523	Val-HDCA [M-H]-	CCMSLIB00006583003	490.354	Negative	[M-H]-	1	1	1	1	1	0	1	1	1	1	1	1	0	0	1	0	1	0	1	1	0	0	0	0	0
2524	Val-HDCA [2M-H]-	CCMSLIB00006583004	981.716	Negative	[2M-H]-	0	0	0	0	0	1	1	1	1	1	1	1	0	0	1	0	1	0	0	0	0	0	0	0	0
2525	Ala-UDCA [M-H]-	CCMSLIB00006583005	462.322	Negative	[M-H]-	1	1	1	1	1	0	1	1	1	1	1	1	0	0	1	0	0	0	0	0	0	0	0	0	0
2526	Ala-UDCA [2M-H]-	CCMSLIB00006583006	925.655	Negative	[2M-H]-	1	1	1	1	1	1	1	1	1	1	1	1	0	0	1	1	0	0	0	0	0	0	0	0	0
2527	Ala-UDCA [2M-2H+Na]-	CCMSLIB00006583007	947.633	Negative	[2M-2H+Na]-	0	0	0	0	0	0	0	0	0	0	0	0	0	0	1	0	0	0	0	0	0	0	0	0	0
2528	Arg-UDCA [M-H]-	CCMSLIB00006583008	547.386	Negative	[M-H]-	1	1	1	1	1	0	1	1	1	1	1	1	0	0	1	0	1	0	1	1	0	0	0	0	0
2529	Asn-UDCA [M-H]-	CCMSLIB00006583009	505.327	Negative	[M-H]-	1	1	1	1	1	0	1	1	1	1	1	1	0	0	1	1	0	0	1	1	0	0	0	0	1
2530	Asn-UDCA [2M-H]-	CCMSLIB00006583010	1011.66	Negative	[2M-H]-	0	0	0	0	0	1	1	1	1	1	1	1	0	0	1	1	0	0	0	0	0	0	0	0	0
2531	Asp-UDCA [M-H]-	CCMSLIB00006583011	506.314	Negative	[M-H]-	0	0	0	0	0	0	1	1	1	1	1	1	0	0	1	1	1	1	1	1	0	0	0	0	1
2532	Citrulline-UDCA [M-H]-	CCMSLIB00006583012	548.369	Negative	[M-H]-	1	1	1	1	1	0	0	1	0	1	1	0	0	0	1	1	1	1	1	1	0	0	0	0	0
2533	Cys-UDCA [M-H]-	CCMSLIB00006583013	494.295	Negative	[M-H]-	0	0	0	0	0	0	0	1	0	0	1	1	0	0	1	0	0	0	0	0	0	0	0	0	0
2534	Gln-UDCA [M-H]-	CCMSLIB00006583014	519.345	Negative	[M-H]-	1	1	1	1	1	1	1	1	1	1	1	1	0	0	1	0	0	0	0	0	0	0	0	0	0
2535	Gln-UDCA [2M-H]-	CCMSLIB00006583015	1039.69	Negative	[2M-H]-	0	0	0	0	0	1	1	1	1	1	1	1	0	0	1	0	1	1	1	0	0	0	0	0	0
2536	His-UDCA [M-H]-	CCMSLIB00006583016	528.345	Negative	[M-H]-	1	1	1	1	1	1	1	1	1	1	1	1	0	0	1	1	1	1	1	1	0	0	0	0	1
2537	His-UDCA [2M-H]-	CCMSLIB00006583017	1057.7	Negative	[2M-H]-	0	0	0	0	0	1	1	1	1	1	1	1	0	0	1	1	1	1	1	1	0	0	0	0	0
2538	Ile/Leu-UDCA [M-H]-	CCMSLIB00006583018	504.37	Negative	[M-H]-	1	1	1	1	1	0	1	1	1	1	1	1	0	0	1	0	1	1	1	0	0	0	0	0	0
2539	Ile/Leu-UDCA [2M-H]-	CCMSLIB00006583019	1009.75	Negative	[2M-H]-	0	0	0	0	0	1	1	1	1	1	1	1	0	0	1	0	0	0	0	0	0	0	0	0	0
2540	Ile/Leu-UDCA [2M-2H+Na]-	CCMSLIB00006583020	1031.73	Negative	[2M-2H+Na]-	0	0	0	0	0	0	1	1	1	1	1	0	0	0	1	0	0	0	0	0	0	0	0	0	0
2541	LDOPA-UDCA [M-H]-	CCMSLIB00006583021	570.343	Negative	[M-H]-	1	1	1	1	1	0	0	1	1	0	1	1	0	1	1	1	1	1	1	1	0	0	0	0	1
2542	LDOPA-UDCA [2M-H]-	CCMSLIB00006583022	1141.69	Negative	[2M-H]-	0	0	0	0	0	1	0	1	1	1	1	1	0	0	1	1	1	0	0	0	0	0	0	0	0
2543	LDOPA-UDCA [2M-2H+Na]-	CCMSLIB00006583023	1163.67	Negative	[2M-2H+Na]-	0	0	0	0	0	0	0	0	0	0	0	0	0	0	1	0	0	0	0	0	0	0	0	0	0
2544	Lys-UDCA [M-H]-	CCMSLIB00006583024	519.381	Negative	[M-H]-	1	1	1	1	1	0	1	1	1	1	1	1	0	0	1	0	1	1	1	0	0	0	0	0	0
2545	Met-UDCA [M-H]-	CCMSLIB00006583025	522.326	Negative	[M-H]-	1	1	1	1	1	0	1	1	1	1	1	1	0	0	1	0	1	1	1	1	0	0	0	0	1
2546	Met-UDCA [2M-H]-	CCMSLIB00006583026	1045.66	Negative	[2M-H]-	0	0	0	0	0	1	1	1	1	1	1	1	0	0	1	0	0	0	0	0	0	0	0	0	0
2547	Ornithine-UDCA [M-H]-	CCMSLIB00006583027	505.365	Negative	[M-H]-	1	1	1	1	1	0	0	0	1	1	1	0	0	0	1	0	0	0	0	0	0	0	0	0	0
2548	Ornithine-UDCA [2M-H]-	CCMSLIB00006583028	1011.74	Negative	[2M-H]-	0	0	0	0	0	1	0	1	1	1	1	0	0	0	1	0	0	0	0	0	0	0	0	0	0
2549	Phe-UDCA [M-H]-	CCMSLIB00006583029	538.352	Negative	[M-H]-	1	1	1	1	1	0	1	1	1	1	1	1	0	0	1	1	0	0	0	0	0	0	0	0	0
2550	Phe-UDCA [2M-H]-	CCMSLIB00006583030	1077.72	Negative	[2M-H]-	0	0	0	0	0	1	1	1	1	1	1	1	0	0	1	0	0	0	0	0	0	0	0	0	0
2551	Phe-UDCA [2M-2H+Na]-	CCMSLIB00006583031	1099.7	Negative	[2M-2H+Na]-	0	0	0	0	0	1	1	1	1	1	1	0	0	0	1	0	0	0	0	0	0	0	0	0	0
2552	Pro-UDCA [M-H]-	CCMSLIB00006583032	488.339	Negative	[M-H]-	1	1	1	1	1	0	1	1	1	1	1	1	0	0	1	0	1	0	1	1	0	0	0	0	0
2553	Pro-UDCA [2M-H]-	CCMSLIB00006583033	977.682	Negative	[2M-H]-	0	0	0	0	0	1	1	1	1	1	1	1	0	0	1	0	0	0	0	0	0	0	0	0	0
2554	Pro-UDCA [2M-2H+Na]-	CCMSLIB00006583034	999.656	Negative	[2M-2H+Na]-	0	0	0	0	0	0	0	1	0	0	0	1	0	0	1	1	1	0	1	1	0	0	0	0	1
2555	Ser-UDCA [M-H]-	CCMSLIB00006583035	478.318	Negative	[M-H]-	1	1	1	1	1	1	1	1	1	1	1	1	0	1	1	1	1	1	1	1	0	1	0	0	1
2556	Ser-UDCA [2M-H]-	CCMSLIB00006583036	957.641	Negative	[2M-H]-	1	1	1	1	1	1	1	1	1	1	1	1	0	0	1	1	1	1	1	1	0	0	0	0	0
2557	Ser-UDCA [2M-2H+Na]-	CCMSLIB00006583037	979.625	Negative	[2M-2H+Na]-	0	0	0	0	0	1	1	1	1	1	1	0	0	0	1	1	0	0	0	0	0	0	0	0	0
2558	Thr-UDCA [M-H]-	CCMSLIB00006583038	492.333	Negative	[M-H]-	1	1	1	1	1	0	1	1	1	1	1	1	0	1	1	1	1	1	1	1	0	0	0	0	1
2559	Thr-UDCA [2M-H]-	CCMSLIB00006583039	985.672	Negative	[2M-H]-	0	0	0	0	0	1	1	1	1	1	1	1	0	0	1	1	1	1	1	0	0	0	0	0	0
2560	Thr-UDCA [2M-2H+Na]-	CCMSLIB00006583040	1007.65	Negative	[2M-2H+Na]-	1	1	1	1	1	1	1	1	1	1	1	1	0	1	1	1	1	0	0	0	0	0	0	0	0
2561	Trp-UDCA [M-H]-	CCMSLIB00006583041	577.365	Negative	[M-H]-	1	1	1	1	1	1	1	1	1	1	1	1	0	0	1	1	1	1	1	0	0	0	0	0	0
2562	Trp-UDCA [2M-H]-	CCMSLIB00006583042	1155.74	Negative	[2M-H]-	0	0	0	0	0	1	1	1	1	1	1	1	0	0	1	1	0	0	0	0	0	0	0	0	0
2563	Trp-UDCA [2M-2H+Na]-	CCMSLIB00006583043	1177.72	Negative	[2M-2H+Na]-	0	0	0	0	0	1	1	1	1	1	1	1	0	0	1	1	0	0	0	0	0	0	0	0	0
2564	Tyr-UDCA [M-H]-	CCMSLIB00006583044	554.35	Negative	[M-H]-	1	1	1	1	1	0	1	1	1	1	1	1	0	0	1	1	0	0	0	0	0	0	0	0	0
2565	Tyr-UDCA [2M-H]-	CCMSLIB00006583045	1109.7	Negative	[2M-H]-	0	0	0	0	0	1	1	1	1	1	1	1	0	0	1	1	0	0	0	0	0	0	0	0	0
2566	Tyr-UDCA [2M-2H+Na]-	CCMSLIB00006583046	1131.69	Negative	[2M-2H+Na]-	0	0	0	0	0	1	1	1	1	1	1	0	0	0	1	0	0	0	0	0	0	0	0	0	0
2567	Val-UDCA [M-H]-	CCMSLIB00006583047	490.354	Negative	[M-H]-	1	1	1	1	1	0	1	1	1	1	1	1	0	0	1	0	1	1	1	1	0	0	0	0	0
2568	Val-UDCA [2M-H]-	CCMSLIB00006583048	981.713	Negative	[2M-H]-	0	0	0	0	0	1	1	1	1	1	1	1	0	0	1	0	0	0	0	0	0	0	0	0	0
2569	Ala-CA [M-H]-	CCMSLIB00006583049	478.318	Negative	[M-H]-	1	1	1	1	1	0	1	1	1	1	1	1	0	1	1	0	0	0	1	0	0	0	0	0	0
2570	Ala-CA [2M-H]-	CCMSLIB00006583050	957.642	Negative	[2M-H]-	1	1	1	1	1	1	1	1	1	1	1	1	0	0	1	0	0	0	0	0	0	0	0	0	0
2571	Ala-CA [2M-2H+Na]-	CCMSLIB00006583051	979.624	Negative	[2M-2H+Na]-	0	0	0	0	0	0	0	0	0	0	0	0	0	0	1	0	0	0	0	0	0	0	0	0	0
2572	Arg-CA [M-H]-	CCMSLIB00006583052	563.382	Negative	[M-H]-	1	1	1	1	1	0	1	1	1	1	1	1	0	0	1	0	1	1	1	1	0	0	0	0	0
2573	Asn-CA [M-H]-	CCMSLIB00006583053	521.323	Negative	[M-H]-	1	1	1	1	1	1	1	1	1	1	1	1	0	0	1	1	0	0	0	0	0	0	0	0	1
2574	Asn-CA [2M-H]-	CCMSLIB00006583054	1043.65	Negative	[2M-H]-	0	0	0	0	0	1	1	1	1	1	1	1	0	0	1	1	0	0	0	0	0	0	0	0	1
2575	Asp-CA [M-H]-	CCMSLIB00006583055	522.307	Negative	[M-H]-	1	1	1	1	1	1	1	1	1	1	1	1	0	0	1	1	1	1	1	1	0	0	0	0	1
2576	Citrulline-CA [M-H]-	CCMSLIB00006583056	564.365	Negative	[M-H]-	1	1	1	1	1	0	0	1	1	1	1	1	0	0	1	0	1	0	0	0	0	0	0	0	0
2577	Citrulline-CA [2M-H]-	CCMSLIB00006583057	1129.74	Negative	[2M-H]-	0	0	0	0	0	1	0	0	1	1	0	1	0	0	1	0	0	0	0	0	0	0	0	0	0
2578	Gln-CA [M-H]-	CCMSLIB00006583059	535.339	Negative	[M-H]-	1	1	1	1	1	1	1	1	1	1	1	1	0	0	1	1	1	1	1	1	0	0	0	0	1
2579	Gln-CA [2M-H]-	CCMSLIB00006583060	1071.68	Negative	[2M-H]-	0	0	0	0	0	1	1	1	1	1	1	1	0	0	1	0	1	1	1	0	0	0	0	0	0
2580	Glu-CA [M-H]-	CCMSLIB00006583061	536.322	Negative	[M-H]-	1	1	1	1	1	1	1	1	1	1	1	1	0	0	1	1	1	1	1	1	0	0	0	0	1
2581	Glu-CA [2M-H]-	CCMSLIB00006583062	1073.65	Negative	[2M-H]-	0	0	0	0	0	1	1	1	1	1	1	1	0	0	1	1	1	1	1	1	0	0	0	0	1
2582	His-CA [M-H]-	CCMSLIB00006583063	544.339	Negative	[M-H]-	1	1	1	1	1	1	1	1	1	1	1	1	0	0	1	1	1	1	1	1	0	0	0	0	1
2583	His-CA [2M-H]-	CCMSLIB00006583064	1089.68	Negative	[2M-H]-	0	0	0	0	0	1	1	1	1	1	1	1	0	0	1	0	1	1	1	0	0	0	0	0	0
2584	Ile/Leu-CA [M-H]-	CCMSLIB00006583065	520.364	Negative	[M-H]-	1	1	1	1	1	0	1	1	1	1	1	1	0	0	1	0	1	1	1	0	0	0	0	0	0
2585	Ile/Leu-CA [2M-H]-	CCMSLIB00006583066	1041.73	Negative	[2M-H]-	0	0	0	0	0	1	1	1	1	1	1	1	0	0	1	0	0	0	0	0	0	0	0	0	0
2586	Ile/Leu-CA [2M-2H+Na]-	CCMSLIB00006583067	1063.72	Negative	[2M-2H+Na]-	0	0	0	0	0	0	1	1	1	1	1	0	0	0	1	0	0	0	0	0	0	0	0	0	0
2587	LDOPA-CA [M-H]-	CCMSLIB00006583068	586.338	Negative	[M-H]-	1	1	1	1	1	0	0	1	1	0	1	1	0	1	1	1	1	1	1	1	0	0	0	0	1
2588	LDOPA-CA [2M-H]-	CCMSLIB00006583069	1173.68	Negative	[2M-H]-	0	0	0	0	0	1	0	1	1	1	1	1	0	0	1	1	1	0	0	0	0	0	0	0	0
2589	LDOPA-CA [2M-2H+Na]-	CCMSLIB00006583070	1195.67	Negative	[2M-2H+Na]-	0	0	0	0	0	1	0	1	1	1	1	0	0	0	1	1	0	0	0	0	0	0	0	0	0
2590	Lys-CA [M-H]-	CCMSLIB00006583071	535.376	Negative	[M-H]-	1	1	1	1	1	0	1	1	1	1	1	1	0	0	1	0	0	0	0	0	0	0	0	0	0
2591	Lys-CA [2M-H]-	CCMSLIB00006583072	1071.76	Negative	[2M-H]-	0	0	0	0	0	1	0	1	1	1	1	1	0	0	1	0	0	0	0	0	0	0	0	0	0
2592	Met-CA [M-H]-	CCMSLIB00006583073	538.321	Negative	[M-H]-	1	1	1	1	1	0	1	1	1	1	1	1	0	0	1	1	1	1	1	1	0	0	0	0	1
2593	Met-CA [2M-H]-	CCMSLIB00006583074	1077.65	Negative	[2M-H]-	0	0	0	0	0	1	1	1	1	1	1	1	0	0	1	0	0	0	0	0	0	0	0	0	0
2594	Ornithine-CA [M-H]-	CCMSLIB00006583075	521.36	Negative	[M-H]-	1	1	1	1	1	0	0	1	1	1	1	0	0	0	1	0	1	1	1	0	0	0	0	0	0
2595	Phe-CA [M-H]-	CCMSLIB00006583077	554.348	Negative	[M-H]-	1	1	1	1	1	0	1	1	1	1	1	1	0	0	1	1	0	0	0	0	0	0	0	0	1
2596	Phe-CA [2M-H]-	CCMSLIB00006583078	1109.7	Negative	[2M-H]-	0	0	0	0	0	1	1	1	1	1	1	1	0	0	1	0	0	0	0	0	0	0	0	0	0
2597	Phe-CA [2M-2H+Na]-	CCMSLIB00006583079	1131.68	Negative	[2M-2H+Na]-	0	0	0	0	0	1	1	1	1	1	1	0	0	0	1	1	0	0	0	0	0	0	0	0	0
2598	Pro-CA [M-H]-	CCMSLIB00006583080	504.333	Negative	[M-H]-	1	1	1	1	1	0	1	1	1	1	1	1	1	0	1	0	1	1	1	0	0	0	0	0	0
2599	Pro-CA [2M-H]-	CCMSLIB00006583081	1009.68	Negative	[2M-H]-	0	0	0	0	0	1	1	1	1	1	1	1	0	0	1	0	0	0	0	0	0	0	0	0	0
2600	Pro-CA [2M-2H+Na]-	CCMSLIB00006583082	1031.66	Negative	[2M-2H+Na]-	0	0	0	0	0	1	1	1	1	1	1	0	0	0	1	1	1	1	1	1	0	0	0	0	0
2601	Ser-CA [M-H]-	CCMSLIB00006583083	494.312	Negative	[M-H]-	1	1	1	1	1	1	1	1	1	1	1	1	0	1	1	1	1	1	1	1	0	0	0	0	1
2602	Ser-CA [2M-H]-	CCMSLIB00006583084	989.63	Negative	[2M-H]-	0	0	0	0	0	1	1	1	1	1	1	1	0	0	1	1	1	1	1	0	0	0	0	0	0
2603	Ser-CA [2M-2H+Na]-	CCMSLIB00006583085	1011.61	Negative	[2M-2H+Na]-	0	0	0	0	0	1	0	1	1	1	1	0	0	0	1	1	0	0	0	0	0	0	0	0	0
2604	Thr-CA [M-H]-	CCMSLIB00006583086	508.329	Negative	[M-H]-	1	1	1	1	1	0	1	1	0	1	1	1	0	1	1	1	1	1	1	1	0	0	0	0	1
2605	Thr-CA [2M-2H+Na]-	CCMSLIB00006583087	1039.65	Negative	[2M-2H+Na]-	1	1	1	1	1	1	1	1	1	1	1	0	0	1	1	1	1	1	1	1	0	0	0	0	0
2606	Trp-CA [M-H]-	CCMSLIB00006583088	593.359	Negative	[M-H]-	1	1	1	1	1	1	1	1	1	1	1	1	0	1	1	1	1	1	1	0	0	0	0	0	0
2607	Trp-CA [2M-H]-	CCMSLIB00006583089	1187.72	Negative	[2M-H]-	0	0	0	0	0	1	1	1	1	1	1	1	0	0	1	1	0	0	0	0	0	0	0	0	0
2608	Tyr-CA [M-H]-	CCMSLIB00006583090	570.344	Negative	[M-H]-	1	1	1	1	1	0	1	1	1	1	1	1	0	0	1	1	1	0	0	0	0	0	0	0	0
2609	Tyr-CA [2M-H]-	CCMSLIB00006583091	1141.69	Negative	[2M-H]-	0	0	0	0	0	1	1	1	1	1	1	1	0	0	1	1	0	0	0	0	0	0	0	0	0
2610	Val-CA [M-H]-	CCMSLIB00006583092	506.351	Negative	[M-H]-	1	1	1	1	1	0	1	1	1	1	1	1	0	0	1	1	1	1	1	1	0	0	0	0	1
2611	Val-CA [2M-H]-	CCMSLIB00006583093	1013.71	Negative	[2M-H]-	0	0	0	0	0	1	1	1	1	1	1	1	0	0	1	0	0	0	0	0	0	0	0	0	0
2612	Val-CA [2M-2H+Na]-	CCMSLIB00006583094	1035.69	Negative	[2M-2H+Na]-	0	0	0	0	0	1	1	1	1	1	1	0	0	0	1	0	0	0	0	0	0	0	0	0	0
2613	Ala-CDCA [M-H]-	CCMSLIB00006583095	462.322	Negative	[M-H]-	1	1	1	1	1	0	1	1	1	1	1	1	0	0	1	0	0	0	0	0	0	0	0	0	0
2614	Ala-CDCA [2M-H]-	CCMSLIB00006583096	925.652	Negative	[2M-H]-	1	1	1	1	1	1	1	1	1	1	1	1	0	0	1	1	0	0	0	0	0	0	0	0	0
2615	Ala-CDCA [2M-2H+Na]-	CCMSLIB00006583097	947.636	Negative	[2M-2H+Na]-	0	0	0	0	0	0	0	0	0	0	0	0	0	0	1	0	0	0	0	0	0	0	0	0	0
2616	Arg-CDCA [M-H]-	CCMSLIB00006583098	547.386	Negative	[M-H]-	1	1	1	1	1	0	1	1	1	1	1	1	0	0	1	0	1	1	1	0	0	0	0	0	0
2617	Asn-CDCA [M-H]-	CCMSLIB00006583099	505.329	Negative	[M-H]-	1	1	1	1	1	1	1	1	1	1	1	1	0	0	1	1	0	0	1	1	0	0	0	0	1
2618	Asn-CDCA [2M-H]-	CCMSLIB00006583100	1011.67	Negative	[2M-H]-	0	0	0	0	0	0	0	1	0	0	0	1	0	0	1	0	0	0	0	0	0	0	0	0	0
2619	Asn-CDCA [2M-2H+Na]-	CCMSLIB00006583101	1033.65	Negative	[2M-2H+Na]-	0	0	0	0	0	0	0	1	1	0	0	0	0	0	1	0	0	0	0	0	0	0	0	0	0
2620	Asp-CDCA [M-H]-	CCMSLIB00006583102	506.312	Negative	[M-H]-	1	1	1	1	1	0	1	1	1	1	1	1	0	0	1	1	1	1	1	1	0	0	0	0	1
2621	Citrulline-CDCA [M-H]-	CCMSLIB00006583103	548.371	Negative	[M-H]-	1	1	1	1	1	0	0	1	1	1	1	0	0	0	1	0	1	1	1	0	0	0	0	0	0
2622	Citrulline-CDCA [2M-H]-	CCMSLIB00006583104	1097.75	Negative	[2M-H]-	0	0	0	0	0	1	0	0	1	1	0	0	0	0	1	0	0	0	0	0	0	0	0	0	0
2623	Cys-CDCA [M-H]-	CCMSLIB00006583105	494.296	Negative	[M-H]-	0	0	0	0	0	0	0	1	0	0	1	1	0	0	1	0	0	0	0	0	0	0	0	0	0
2624	Gln-CDCA [M-H]-	CCMSLIB00006583106	519.345	Negative	[M-H]-	1	1	1	1	1	0	1	1	1	1	1	1	0	0	1	0	0	0	0	0	0	0	0	0	0
2625	Gln-CDCA [2M-2H+Na]-	CCMSLIB00006583107	1061.68	Negative	[2M-2H+Na]-	0	0	0	0	0	1	1	1	1	1	1	0	0	0	1	0	0	0	0	0	0	0	0	0	0
2626	Glu-CDCA [M-H]-	CCMSLIB00006583108	520.329	Negative	[M-H]-	1	1	1	1	1	0	1	1	1	1	1	1	0	0	1	1	1	1	1	1	0	0	0	0	1
2627	Glu-CDCA [2M-H]-	CCMSLIB00006583109	1041.66	Negative	[2M-H]-	0	0	0	0	0	1	1	1	1	1	1	1	0	0	1	1	1	1	1	1	0	0	0	0	1
2628	His-CDCA [M-H]-	CCMSLIB00006583110	528.345	Negative	[M-H]-	1	1	1	1	1	1	1	1	1	1	1	1	0	0	1	1	1	1	1	1	0	0	0	0	1
2629	His-CDCA [2M-H]-	CCMSLIB00006583111	1057.7	Negative	[2M-H]-	0	0	0	0	0	1	1	1	1	1	1	1	0	0	1	1	1	1	1	1	0	0	0	0	0
2630	His-CDCA [2M-2H+Na]-	CCMSLIB00006583112	1079.68	Negative	[2M-2H+Na]-	0	0	0	0	0	1	1	1	1	1	1	0	0	0	1	1	1	1	1	1	0	0	0	0	0
2631	Ile/Leu-CDCA [M-H]-	CCMSLIB00006583113	504.37	Negative	[M-H]-	1	1	1	1	1	0	1	1	1	1	1	1	0	0	1	0	1	1	1	0	0	0	0	0	0
2632	Ile/Leu-CDCA [2M-H]-	CCMSLIB00006583114	1009.75	Negative	[2M-H]-	0	0	0	0	0	1	1	1	1	1	1	1	0	0	1	0	0	0	0	0	0	0	0	0	0
2633	Ile/Leu-CDCA [2M-2H+Na]-	CCMSLIB00006583115	1031.73	Negative	[2M-2H+Na]-	0	0	0	0	0	0	1	1	1	1	1	0	0	0	1	0	0	0	0	0	0	0	0	0	0
2634	LDOPA-CDCA [M-H]-	CCMSLIB00006583116	570.344	Negative	[M-H]-	1	1	1	1	1	0	0	1	1	0	1	1	0	1	1	1	1	1	1	1	0	0	0	0	1
2635	LDOPA-CDCA [2M-H]-	CCMSLIB00006583117	1141.69	Negative	[2M-H]-	0	0	0	0	0	1	0	1	1	1	1	1	0	0	1	1	0	0	0	0	0	0	0	0	0
2636	LDOPA-CDCA [2M-2H+Na]-	CCMSLIB00006583118	1163.67	Negative	[2M-2H+Na]-	0	0	0	0	0	1	0	1	1	1	1	0	0	0	1	1	0	0	0	0	0	0	0	0	0
2637	Lys-CDCA [M-H]-	CCMSLIB00006583119	519.381	Negative	[M-H]-	1	1	1	1	1	0	1	1	1	1	1	1	0	0	1	0	0	0	0	0	0	0	0	0	0
2638	Lys-CDCA [2M-H]-	CCMSLIB00006583120	1039.77	Negative	[2M-H]-	0	0	0	0	0	1	1	1	1	1	1	1	0	0	1	0	0	0	0	0	0	0	0	0	0
2639	Met-CDCA [M-H]-	CCMSLIB00006583122	522.326	Negative	[M-H]-	1	1	1	1	1	0	1	1	1	1	1	1	0	0	1	0	1	1	1	1	0	0	0	0	1
2640	Met-CDCA [2M-H]-	CCMSLIB00006583123	1045.66	Negative	[2M-H]-	0	0	0	0	0	1	1	1	1	1	1	1	0	0	1	0	0	0	0	0	0	0	0	0	0
2641	Met-CDCA [2M-2H+Na]-	CCMSLIB00006583124	1067.64	Negative	[2M-2H+Na]-	0	0	0	0	0	1	1	1	1	1	1	1	0	0	1	0	0	0	0	0	0	0	0	0	0
2642	Ornithine-CDCA [M-H]-	CCMSLIB00006583125	505.365	Negative	[M-H]-	1	1	1	1	1	0	0	0	1	1	1	0	0	0	1	0	0	0	0	0	0	0	0	0	0
2643	Ornithine-CDCA [2M-H]-	CCMSLIB00006583126	1011.73	Negative	[2M-H]-	0	0	0	0	0	1	0	0	1	1	1	0	0	0	1	0	0	0	0	0	0	0	0	0	0
2644	Phe-CDCA [M-H]-	CCMSLIB00006583127	538.355	Negative	[M-H]-	1	1	1	1	1	0	1	1	1	1	1	1	0	0	1	1	0	0	1	0	0	0	0	0	1
2645	Phe-CDCA [2M-H]-	CCMSLIB00006583128	1077.71	Negative	[2M-H]-	0	0	0	0	0	1	1	1	1	1	1	1	0	0	1	0	0	0	0	0	0	0	0	0	0
2646	Phe-CDCA [2M-2H+Na]-	CCMSLIB00006583129	1099.7	Negative	[2M-2H+Na]-	0	0	0	0	0	1	1	1	1	1	1	0	0	0	1	0	0	0	0	0	0	0	0	0	0
2647	Pro-CDCA [M-H]-	CCMSLIB00006583130	488.339	Negative	[M-H]-	1	1	1	1	1	0	1	1	1	1	1	1	0	0	1	0	1	0	1	1	0	0	0	0	0
2648	Pro-CDCA [2M-H]-	CCMSLIB00006583131	977.684	Negative	[2M-H]-	0	0	0	0	0	1	1	1	1	1	1	1	0	0	1	0	0	0	0	0	0	0	0	0	0
2649	Pro-CDCA [2M-2H+Na]-	CCMSLIB00006583132	999.664	Negative	[2M-2H+Na]-	0	0	0	0	0	1	1	1	1	1	1	0	0	0	1	0	0	0	0	0	0	0	0	0	0
2650	Ser-CDCA [M-H]-	CCMSLIB00006583133	478.319	Negative	[M-H]-	1	1	1	1	1	1	1	1	1	1	1	1	0	1	1	1	1	1	1	1	0	1	0	0	1
2651	Ser-CDCA [2M-H]-	CCMSLIB00006583134	957.644	Negative	[2M-H]-	1	1	1	1	1	1	1	1	1	1	1	1	0	0	1	1	1	1	1	1	0	0	0	0	0
2652	Ser-CDCA [2M-2H+Na]-	CCMSLIB00006583135	979.625	Negative	[2M-2H+Na]-	1	1	1	1	1	1	1	1	1	1	1	1	0	1	1	1	1	1	1	1	0	0	0	0	1
2653	Thr-CDCA [M-H]-	CCMSLIB00006583136	492.333	Negative	[M-H]-	1	1	1	1	1	0	1	1	1	1	1	1	0	1	1	1	1	1	1	1	0	0	0	0	1
2654	Thr-CDCA [2M-H]-	CCMSLIB00006583137	985.673	Negative	[2M-H]-	0	0	0	0	0	1	1	1	1	1	1	1	0	0	1	1	1	1	1	0	0	0	0	0	0
2655	Thr-CDCA [2M-2H+Na]-	CCMSLIB00006583138	1007.66	Negative	[2M-2H+Na]-	0	0	0	0	0	1	1	1	1	1	1	0	0	0	1	1	1	1	1	1	0	0	0	0	0
2656	Trp-CDCA [M-H]-	CCMSLIB00006583139	577.364	Negative	[M-H]-	1	1	1	1	1	1	1	1	1	1	1	1	0	0	1	1	1	1	1	1	0	0	0	0	0
2657	Trp-CDCA [2M-H]-	CCMSLIB00006583140	1155.73	Negative	[2M-H]-	0	0	0	0	0	1	1	1	1	1	1	1	0	0	1	1	0	0	0	0	0	0	0	0	0
2658	Trp-CDCA [2M-2H+Na]-	CCMSLIB00006583141	1177.72	Negative	[2M-2H+Na]-	0	0	0	0	0	1	1	1	1	1	1	1	0	0	1	1	0	0	0	0	0	0	0	0	0
2659	Tyr-CDCA [M-H]-	CCMSLIB00006583142	554.348	Negative	[M-H]-	1	1	1	1	1	0	1	1	1	1	1	1	0	0	1	1	1	0	0	0	0	0	0	0	0
2660	Tyr-CDCA [2M-H]-	CCMSLIB00006583143	1109.7	Negative	[2M-H]-	0	0	0	0	0	1	1	1	1	1	1	1	0	0	1	1	0	0	0	0	0	0	0	0	0
2661	Tyr-CDCA [2M-2H+Na]-	CCMSLIB00006583144	1131.68	Negative	[2M-2H+Na]-	0	0	0	0	0	1	1	1	1	1	1	0	0	0	1	1	0	0	0	0	0	0	0	0	0
2662	Val-CDCA [M-H]-	CCMSLIB00006583145	490.354	Negative	[M-H]-	1	1	1	1	1	0	1	1	1	1	1	1	1	0	1	0	1	0	1	1	0	0	0	0	0
2663	Val-CDCA [2M-H]-	CCMSLIB00006583146	981.714	Negative	[2M-H]-	0	0	0	0	0	1	1	1	1	1	1	1	0	0	1	0	0	0	0	0	0	0	0	0	0
2664	Val-CDCA [2M-2H+Na]-	CCMSLIB00006583147	1003.69	Negative	[2M-2H+Na]-	0	0	0	0	0	1	1	1	1	1	1	0	0	0	1	0	0	0	0	0	0	0	0	0	0
2665	Ala-DCA [M-H]-	CCMSLIB00006583148	462.323	Negative	[M-H]-	1	1	1	1	1	0	1	1	1	1	1	1	0	0	1	1	1	0	1	1	0	1	0	0	1
2666	Ala-DCA [2M-H]-	CCMSLIB00006583149	925.654	Negative	[2M-H]-	1	1	1	1	1	1	1	1	1	1	1	1	0	0	1	1	0	0	0	0	0	0	0	0	0
2667	Ala-DCA [2M-2H+Na]-	CCMSLIB00006583150	947.633	Negative	[2M-2H+Na]-	0	0	0	0	0	0	0	0	0	0	0	0	0	0	1	0	0	0	0	0	0	0	0	0	0
2668	Arg-DCA [M-H]-	CCMSLIB00006583151	547.387	Negative	[M-H]-	1	1	1	1	1	1	1	1	1	1	1	1	0	0	1	1	1	1	1	1	0	0	0	0	1
2669	Asn-DCA [M-H]-	CCMSLIB00006583152	505.33	Negative	[M-H]-	1	1	1	1	1	1	1	1	1	1	1	1	0	0	1	1	1	1	1	1	0	0	0	0	1
2670	Asn-DCA [2M-H]-	CCMSLIB00006583153	1011.67	Negative	[2M-H]-	0	0	0	0	0	1	1	1	1	1	1	1	0	0	1	1	0	0	0	0	0	0	0	0	1
2671	Asn-DCA [2M-2H+Na]-	CCMSLIB00006583154	1033.65	Negative	[2M-2H+Na]-	0	0	0	0	0	1	1	0	1	1	1	0	0	0	1	0	0	0	0	0	0	0	0	0	0
2672	Asp-DCA [M-H]-	CCMSLIB00006583155	506.312	Negative	[M-H]-	1	1	1	1	1	1	1	1	1	1	1	1	0	0	1	1	1	1	1	1	0	0	0	0	1
2673	Asp-DCA [2M-H]-	CCMSLIB00006583156	1013.63	Negative	[2M-H]-	0	0	0	0	0	1	1	1	1	1	1	1	0	0	1	1	1	1	1	1	0	0	0	0	1
2674	Citrulline-DCA [M-H]-	CCMSLIB00006583157	548.372	Negative	[M-H]-	1	1	1	1	1	0	0	1	1	1	1	0	0	0	1	0	1	1	1	1	0	0	0	0	1
2675	Citrulline-DCA [2M-H]-	CCMSLIB00006583158	1097.75	Negative	[2M-H]-	0	0	0	0	0	1	0	0	1	1	0	0	0	0	1	0	0	0	0	0	0	0	0	0	0
2676	Gln-DCA [M-H]-	CCMSLIB00006583160	519.344	Negative	[M-H]-	1	1	1	1	1	1	1	1	1	1	1	1	0	0	1	1	1	1	1	1	0	0	0	0	1
2677	Gln-DCA [2M-H]-	CCMSLIB00006583161	1039.7	Negative	[2M-H]-	0	0	0	0	0	1	1	1	1	1	1	1	0	0	1	0	0	0	0	0	0	0	0	0	0
2678	Gln-DCA [2M-2H+Na]-	CCMSLIB00006583162	1061.68	Negative	[2M-2H+Na]-	0	0	0	0	0	1	0	1	1	1	1	0	0	0	1	0	0	0	0	0	0	0	0	0	0
2679	Glu-DCA [M-H]-	CCMSLIB00006583163	520.328	Negative	[M-H]-	1	1	1	1	1	1	1	1	1	1	1	1	0	0	1	1	1	1	1	1	0	0	0	0	1
2680	Glu-DCA [2M-H]-	CCMSLIB00006583164	1041.66	Negative	[2M-H]-	0	0	0	0	0	1	1	1	1	1	1	1	0	0	1	1	1	1	1	1	0	0	0	0	1
2681	His-DCA [M-H]-	CCMSLIB00006583165	528.345	Negative	[M-H]-	1	1	1	1	1	1	1	1	1	1	1	1	0	0	1	1	1	1	1	1	0	0	0	0	1
2682	His-DCA [2M-H]-	CCMSLIB00006583166	1057.7	Negative	[2M-H]-	0	0	0	0	0	1	1	1	1	1	1	1	0	0	1	1	1	1	1	1	0	0	0	0	0
2683	Ile/Leu-DCA [M-H]-	CCMSLIB00006583167	504.369	Negative	[M-H]-	1	1	1	1	1	0	1	1	1	1	1	1	0	0	1	1	1	1	1	1	0	0	0	0	1
2684	Ile/Leu-DCA [2M-H]-	CCMSLIB00006583168	1009.75	Negative	[2M-H]-	0	0	0	0	0	1	1	1	1	1	1	1	0	0	1	0	0	0	0	0	0	0	0	0	0
2685	Ile/Leu-DCA [2M-2H+Na]-	CCMSLIB00006583169	1031.73	Negative	[2M-2H+Na]-	0	0	0	0	0	0	1	1	1	1	1	0	0	0	1	0	0	0	0	0	0	0	0	0	0
2686	LDOPA-DCA [M-H]-	CCMSLIB00006583170	570.343	Negative	[M-H]-	1	1	1	1	1	0	0	1	1	0	1	1	0	1	1	1	1	1	1	1	0	0	0	0	1
2687	LDOPA-DCA [2M-H]-	CCMSLIB00006583171	1141.69	Negative	[2M-H]-	0	0	0	0	0	1	0	1	1	1	1	1	0	0	1	1	0	0	0	0	0	0	0	0	0
2688	LDOPA-DCA [2M-2H+Na]-	CCMSLIB00006583172	1163.67	Negative	[2M-2H+Na]-	0	0	0	0	0	1	0	1	1	1	1	0	0	0	1	1	0	0	0	0	0	0	0	0	0
2689	Lys-DCA [M-H]-	CCMSLIB00006583173	519.38	Negative	[M-H]-	1	1	1	1	1	0	1	1	1	1	1	1	0	0	1	1	1	1	1	1	0	0	0	0	0
2690	Lys-DCA [2M-H]-	CCMSLIB00006583174	1039.77	Negative	[2M-H]-	0	0	0	0	0	1	1	1	1	1	1	1	0	0	1	0	0	0	0	0	0	0	0	0	0
2691	Met-DCA [M-H]-	CCMSLIB00006583176	522.325	Negative	[M-H]-	1	1	1	1	1	0	1	1	1	1	1	1	0	0	1	1	1	1	1	1	0	0	0	0	1
2692	Met-DCA [2M-H]-	CCMSLIB00006583177	1045.66	Negative	[2M-H]-	0	0	0	0	0	1	1	1	1	1	1	1	0	0	1	0	0	0	0	0	0	0	0	0	0
2693	Met-DCA [2M-2H+Na]-	CCMSLIB00006583178	1067.64	Negative	[2M-2H+Na]-	0	0	0	0	0	1	1	1	1	1	1	1	0	0	1	0	1	1	1	0	0	0	0	0	0
2694	Ornithine-DCA [M-H]-	CCMSLIB00006583179	505.366	Negative	[M-H]-	1	1	1	1	1	0	0	1	1	1	1	0	0	0	1	0	1	1	1	1	0	0	0	0	1
2695	Ornithine-DCA [2M-H]-	CCMSLIB00006583180	1011.74	Negative	[2M-H]-	0	0	0	0	0	1	0	0	1	1	1	0	0	0	1	0	0	0	0	0	0	0	0	0	0
2696	Ornithine-DCA [2M-2H+Na]-	CCMSLIB00006583181	1033.72	Negative	[2M-2H+Na]-	0	0	0	0	0	1	0	0	1	1	1	0	0	0	1	0	0	0	0	0	0	0	0	0	0
2697	Phe-DCA [M-H]-	CCMSLIB00006583182	538.354	Negative	[M-H]-	1	1	1	1	1	0	1	1	1	1	1	1	0	0	1	1	1	0	1	1	0	0	0	0	1
2698	Phe-DCA [2M-H]-	CCMSLIB00006583183	1077.72	Negative	[2M-H]-	0	0	0	0	0	1	1	1	1	1	1	1	0	0	1	1	0	0	0	0	0	0	0	0	0
2699	Pro-DCA [M-H]-	CCMSLIB00006583184	488.339	Negative	[M-H]-	1	1	1	1	1	0	1	1	1	1	1	1	1	0	1	1	1	0	1	1	0	0	0	0	1
2700	Pro-DCA [2M-H]-	CCMSLIB00006583185	977.682	Negative	[2M-H]-	0	0	0	0	0	1	1	1	1	1	1	1	0	0	1	0	1	1	1	1	0	0	0	0	0
2701	Pro-DCA [2M-2H+Na]-	CCMSLIB00006583186	999.664	Negative	[2M-2H+Na]-	0	0	0	0	0	1	1	1	1	1	1	0	0	0	1	1	1	1	1	1	0	0	0	0	1
2702	Ser-DCA [M-H]-	CCMSLIB00006583187	478.318	Negative	[M-H]-	1	1	1	1	1	1	1	1	1	1	1	1	0	1	1	1	1	1	1	1	0	1	0	0	1
2703	Ser-DCA [2M-H]-	CCMSLIB00006583188	957.643	Negative	[2M-H]-	1	1	1	1	1	1	1	1	1	1	1	1	0	0	1	1	1	1	1	1	0	0	0	0	0
2704	Ser-DCA [2M-2H+Na]-	CCMSLIB00006583189	979.625	Negative	[2M-2H+Na]-	0	0	0	0	0	1	1	1	1	1	1	0	0	0	1	1	1	1	1	1	0	0	0	0	1
2705	Thr-DCA [M-H]-	CCMSLIB00006583190	492.333	Negative	[M-H]-	1	1	1	1	1	0	1	1	0	1	1	1	0	1	1	1	1	1	1	1	0	0	0	0	1
2706	Thr-DCA [2M-H]-	CCMSLIB00006583191	985.673	Negative	[2M-H]-	0	0	0	0	0	1	1	1	1	1	1	1	0	0	1	1	1	1	1	1	0	0	0	0	0
2707	Thr-DCA [2M-2H+Na]-	CCMSLIB00006583192	1007.66	Negative	[2M-2H+Na]-	1	1	1	1	1	1	1	1	1	1	1	1	0	1	1	1	1	1	1	1	0	0	0	0	1
2708	Trp-DCA [M-H]-	CCMSLIB00006583193	577.364	Negative	[M-H]-	1	1	1	1	1	1	1	1	1	1	1	1	0	1	1	1	1	1	1	1	0	0	0	0	1
2709	Trp-DCA [2M-H]-	CCMSLIB00006583194	1155.74	Negative	[2M-H]-	0	0	0	0	0	1	1	1	1	1	1	1	0	0	1	1	0	0	0	0	0	0	0	0	0
2710	Trp-DCA [2M-2H+Na]-	CCMSLIB00006583195	1177.72	Negative	[2M-2H+Na]-	0	0	0	0	0	1	1	1	1	1	1	1	0	0	1	1	0	0	0	0	0	0	0	0	0
2711	Tyr-DCA [M-H]-	CCMSLIB00006583196	554.349	Negative	[M-H]-	1	1	1	1	1	0	1	1	1	1	1	1	0	0	1	1	1	0	1	1	0	0	0	0	1
2712	Tyr-DCA [2M-H]-	CCMSLIB00006583197	1109.7	Negative	[2M-H]-	0	0	0	0	0	1	1	1	1	1	1	1	0	0	1	1	0	0	0	0	0	0	0	0	0
2713	Tyr-DCA [2M-2H+Na]-	CCMSLIB00006583198	1131.69	Negative	[2M-2H+Na]-	0	0	0	0	0	1	1	1	1	1	1	0	0	0	1	1	1	0	0	0	0	0	0	0	0
2714	Val-DCA [M-H]-	CCMSLIB00006583199	490.355	Negative	[M-H]-	1	1	1	1	1	0	1	1	1	1	1	1	0	0	1	1	1	0	1	1	0	0	0	0	1
2715	Val-DCA [2M-H]-	CCMSLIB00006583200	981.714	Negative	[2M-H]-	0	0	0	0	0	1	1	1	1	1	1	1	0	0	1	0	0	0	0	0	0	0	0	0	0
2716	Ala-HDCA [M-H]-	CCMSLIB00006583201	462.322	Negative	[M-H]-	1	1	1	1	1	0	1	1	1	1	1	1	0	0	1	0	0	0	0	0	0	0	0	0	0
2717	Ala-HDCA [2M-H]-	CCMSLIB00006583202	925.651	Negative	[2M-H]-	0	0	0	0	0	1	1	1	1	1	1	1	0	0	1	1	0	0	0	0	0	0	0	0	0
2718	Ala-HDCA [2M-2H+Na]-	CCMSLIB00006583203	947.632	Negative	[2M-2H+Na]-	0	0	0	0	0	0	0	0	0	0	0	0	0	0	1	0	1	1	1	1	0	0	0	0	0
2719	Arg-HDCA [M-H]-	CCMSLIB00006583204	547.386	Negative	[M-H]-	1	1	1	1	1	0	1	1	1	1	1	1	0	0	1	0	1	0	1	0	0	0	0	0	0
2720	Asn-HDCA [M-H]-	CCMSLIB00006583205	505.329	Negative	[M-H]-	1	1	1	1	1	1	1	1	1	1	1	1	0	0	1	1	0	0	1	1	0	0	0	0	1
2721	Asn-HDCA [2M-H]-	CCMSLIB00006583206	1011.67	Negative	[2M-H]-	0	0	0	0	0	0	1	1	0	0	0	1	0	0	1	0	0	0	0	0	0	0	0	0	0
2722	Asp-HDCA [M-H]-	CCMSLIB00006583207	506.314	Negative	[M-H]-	1	1	1	1	1	0	1	1	1	1	1	1	0	0	1	1	1	1	1	1	0	0	0	0	1
2723	Citrulline-HDCA [M-H]-	CCMSLIB00006583208	548.37	Negative	[M-H]-	1	1	1	1	1	0	0	0	0	1	1	0	0	0	1	0	1	0	1	0	0	0	0	0	0
2724	Gln-HDCA [M-H]-	CCMSLIB00006583210	519.345	Negative	[M-H]-	1	1	1	1	1	1	1	1	1	1	1	1	0	0	1	0	1	0	1	1	0	0	0	0	1
2725	Gln-HDCA [2M-H]-	CCMSLIB00006583211	1039.69	Negative	[2M-H]-	0	0	0	0	0	1	1	1	1	1	1	1	0	0	1	0	1	0	0	0	0	0	0	0	0
2726	Glu-HDCA [M-H]-	CCMSLIB00006583212	520.328	Negative	[M-H]-	1	1	1	1	1	0	1	1	1	1	1	1	0	0	1	1	1	1	1	1	0	0	0	0	1
2727	Glu-HDCA [2M-H]-	CCMSLIB00006583213	1041.67	Negative	[2M-H]-	0	0	0	0	0	1	1	1	1	1	1	1	0	0	1	1	1	1	1	1	0	0	0	0	1
2728	His-HDCA [M-H]-	CCMSLIB00006583214	528.344	Negative	[M-H]-	1	1	1	1	1	1	1	1	1	1	1	1	0	0	1	1	1	1	1	1	0	0	0	0	1
2729	His-HDCA [2M-H]-	CCMSLIB00006583215	1057.69	Negative	[2M-H]-	0	0	0	0	0	1	1	1	1	1	1	1	0	0	1	1	1	1	1	1	0	0	0	0	0
2730	Ile/Leu-HDCA [M-H]-	CCMSLIB00006583216	504.37	Negative	[M-H]-	1	1	1	1	1	0	1	1	1	1	1	1	0	0	1	0	1	1	1	0	0	0	0	0	0
2731	Ile/Leu-HDCA [2M-H]-	CCMSLIB00006583217	1009.75	Negative	[2M-H]-	0	0	0	0	0	1	1	1	1	1	1	1	0	0	1	0	0	0	0	0	0	0	0	0	0
2732	Ile/Leu-HDCA [2M-2H+Na]-	CCMSLIB00006583218	1031.73	Negative	[2M-2H+Na]-	0	0	0	0	0	0	1	1	1	1	1	0	0	0	1	0	0	0	0	0	0	0	0	0	0
2733	LDOPA-HDCA [M-H]-	CCMSLIB00006583219	570.344	Negative	[M-H]-	1	1	1	1	1	0	1	1	1	1	1	1	0	1	1	1	1	1	1	1	0	0	0	0	1
2734	LDOPA-HDCA [2M-H]-	CCMSLIB00006583220	1141.7	Negative	[2M-H]-	0	0	0	0	0	1	1	1	1	1	1	1	0	0	1	1	1	0	0	0	0	0	0	0	0
2735	LDOPA-HDCA [2M-2H+Na]-	CCMSLIB00006583221	1163.67	Negative	[2M-2H+Na]-	0	0	0	0	0	1	1	1	1	1	1	0	0	0	1	1	0	0	0	0	0	0	0	0	0
2736	Lys-HDCA [M-H]-	CCMSLIB00006583222	519.381	Negative	[M-H]-	1	1	1	1	1	0	1	1	1	1	1	1	0	0	1	0	0	0	0	0	0	0	0	0	0
2737	Lys-HDCA [2M-H]-	CCMSLIB00006583223	1039.77	Negative	[2M-H]-	0	0	0	0	0	1	0	1	1	1	1	1	0	0	1	0	0	0	0	0	0	0	0	0	0
2738	Met-HDCA [M-H]-	CCMSLIB00006583224	522.326	Negative	[M-H]-	1	1	1	1	1	0	1	1	1	1	1	1	0	0	1	0	1	1	1	1	0	0	0	0	1
2739	Met-HDCA [2M-H]-	CCMSLIB00006583225	1045.66	Negative	[2M-H]-	0	0	0	0	0	1	1	1	1	1	1	1	0	0	1	0	0	0	0	0	0	0	0	0	0
2740	Ornithine-HDCA [M-H]-	CCMSLIB00006583226	505.365	Negative	[M-H]-	1	1	1	1	1	0	0	0	1	1	1	0	0	0	1	0	0	0	0	0	0	0	0	0	0
2741	Phe-HDCA [M-H]-	CCMSLIB00006583227	538.355	Negative	[M-H]-	1	1	1	1	1	0	1	1	1	1	1	1	0	0	1	1	1	0	1	0	0	0	0	0	1
2742	Phe-HDCA [2M-H]-	CCMSLIB00006583228	1077.71	Negative	[2M-H]-	0	0	0	0	0	1	1	1	1	1	1	1	0	0	1	1	0	0	0	0	0	0	0	0	0
2743	Phe-HDCA [2M-2H+Na]-	CCMSLIB00006583229	1099.7	Negative	[2M-2H+Na]-	0	0	0	0	0	1	1	1	1	1	1	0	0	0	1	1	0	0	0	0	0	0	0	0	0
2744	Pro-HDCA [M-H]-	CCMSLIB00006583230	488.338	Negative	[M-H]-	1	1	1	1	1	0	1	1	1	1	1	1	0	0	1	0	1	0	1	1	0	0	0	0	0
2745	Pro-HDCA [2M-H]-	CCMSLIB00006583231	977.683	Negative	[2M-H]-	0	0	0	0	0	1	1	1	1	1	1	1	0	0	1	0	1	1	1	0	0	0	0	0	0
2746	Ser-HDCA [M-H]-	CCMSLIB00006583232	478.319	Negative	[M-H]-	1	1	1	1	1	1	1	1	1	1	1	1	0	1	1	1	1	1	1	1	0	1	0	0	1
2747	Ser-HDCA [2M-H]-	CCMSLIB00006583233	957.642	Negative	[2M-H]-	1	1	1	1	1	1	1	1	1	1	1	1	0	0	1	1	1	1	1	1	0	0	0	0	1
2748	Ser-HDCA [2M-2H+Na]-	CCMSLIB00006583234	979.626	Negative	[2M-2H+Na]-	0	0	0	0	0	1	1	1	1	1	1	0	0	0	1	1	0	0	0	0	0	0	0	0	0
2749	Thr-HDCA [M-H]-	CCMSLIB00006583235	492.333	Negative	[M-H]-	1	1	1	1	1	0	1	1	1	1	1	1	0	1	1	1	1	1	1	1	0	0	0	0	1
2750	Thr-HDCA [2M-H]-	CCMSLIB00006583236	985.669	Negative	[2M-H]-	0	0	0	0	0	1	1	1	1	1	1	1	0	0	1	1	1	1	1	1	0	0	0	0	1
2751	Thr-HDCA [2M-2H+Na]-	CCMSLIB00006583237	1007.66	Negative	[2M-2H+Na]-	1	1	1	1	1	1	1	1	1	1	1	1	0	1	1	1	1	1	1	1	0	0	0	0	0
2752	Trp-HDCA [M-H]-	CCMSLIB00006583238	577.365	Negative	[M-H]-	1	1	1	1	1	1	1	1	1	1	1	1	0	1	1	1	1	1	1	0	0	0	0	0	0
2753	Trp-HDCA [2M-H]-	CCMSLIB00006583239	1155.74	Negative	[2M-H]-	0	0	0	0	0	1	1	1	1	1	1	1	0	0	1	1	1	0	0	0	0	0	0	0	0
2754	Tyr-HDCA [M-H]-	CCMSLIB00006583240	554.349	Negative	[M-H]-	1	1	1	1	1	0	1	1	1	1	1	1	0	0	1	1	0	0	1	0	0	0	0	0	0
2755	Tyr-HDCA [2M-H]-	CCMSLIB00006583241	1109.71	Negative	[2M-H]-	0	0	0	0	0	1	1	1	1	1	1	1	0	0	1	1	0	0	0	0	0	0	0	0	0
2756	Val-HDCA [M-H]-	CCMSLIB00006583242	490.354	Negative	[M-H]-	1	1	1	1	1	0	1	1	1	1	1	1	0	0	1	0	1	0	1	1	0	0	0	0	0
2757	Val-HDCA [2M-H]-	CCMSLIB00006583243	981.716	Negative	[2M-H]-	0	0	0	0	0	1	1	1	1	1	1	1	0	0	1	0	1	0	0	0	0	0	0	0	0
2758	Ala-UDCA [M-H]-	CCMSLIB00006583244	462.322	Negative	[M-H]-	1	1	1	1	1	0	1	1	1	1	1	1	0	0	1	0	1	0	1	1	0	0	0	0	1
2759	Ala-UDCA [2M-H]-	CCMSLIB00006583245	925.653	Negative	[2M-H]-	1	1	1	1	1	1	1	1	1	1	1	1	0	0	1	1	0	0	0	0	0	0	0	0	0
2760	Ala-UDCA [2M-2H+Na]-	CCMSLIB00006583246	947.636	Negative	[2M-2H+Na]-	0	0	0	0	0	1	1	1	1	1	1	0	0	0	1	0	0	0	0	0	0	0	0	0	0
2761	Arg-UDCA [M-H]-	CCMSLIB00006583247	547.386	Negative	[M-H]-	1	1	1	1	1	0	1	1	1	1	1	1	0	0	1	0	1	1	1	1	0	0	0	0	0
2762	Asn-UDCA [M-H]-	CCMSLIB00006583248	505.329	Negative	[M-H]-	1	1	1	1	1	1	1	1	1	1	1	1	0	0	1	1	0	0	1	1	0	0	0	0	1
2763	Asn-UDCA [2M-H]-	CCMSLIB00006583249	1011.66	Negative	[2M-H]-	0	0	0	0	0	1	1	1	1	1	1	1	0	0	1	1	0	0	0	0	0	0	0	0	0
2764	Asn-UDCA [2M-2H+Na]-	CCMSLIB00006583250	1033.65	Negative	[2M-2H+Na]-	0	0	0	0	0	1	1	0	1	1	1	0	0	0	1	1	0	0	0	0	0	0	0	0	0
2765	Asp-UDCA [M-H]-	CCMSLIB00006583251	506.313	Negative	[M-H]-	1	1	1	1	1	0	1	1	1	1	1	1	0	0	1	1	1	1	1	1	0	0	0	0	1
2766	Asp-UDCA [2M-H]-	CCMSLIB00006583252	1013.64	Negative	[2M-H]-	0	0	0	0	0	0	1	1	1	1	0	1	0	0	1	1	1	1	1	1	0	0	0	0	1
2767	Citrulline-UDCA [M-H]-	CCMSLIB00006583253	548.37	Negative	[M-H]-	1	1	1	1	1	0	0	1	0	1	1	0	0	0	1	1	1	1	1	0	0	0	0	0	0
2768	Citrulline-UDCA [2M-H]-	CCMSLIB00006583254	1097.75	Negative	[2M-H]-	0	0	0	0	0	1	0	0	1	1	0	0	0	0	1	0	0	0	0	0	0	0	0	0	0
2769	Cys-UDCA [M-H]-	CCMSLIB00006583255	494.297	Negative	[M-H]-	0	0	0	0	0	0	0	1	0	0	1	1	0	0	1	0	0	0	0	0	0	0	0	0	0
2770	Gln-UDCA [2M-H]-	CCMSLIB00006583256	1039.69	Negative	[2M-H]-	0	0	0	0	0	1	1	1	1	1	1	1	0	0	1	1	1	1	1	0	0	0	0	0	0
2771	His-UDCA [M-H]-	CCMSLIB00006583257	528.345	Negative	[M-H]-	1	1	1	1	1	1	1	1	1	1	1	1	0	0	1	1	1	1	1	1	0	0	0	0	1
2772	His-UDCA [2M-H]-	CCMSLIB00006583258	1057.7	Negative	[2M-H]-	0	0	0	0	0	1	1	1	1	1	1	1	0	0	1	1	1	1	1	1	0	0	0	0	0
2773	His-UDCA [2M-2H+Na]-	CCMSLIB00006583259	1079.68	Negative	[2M-2H+Na]-	0	0	0	0	0	1	1	1	1	1	1	0	0	0	1	0	0	0	0	0	0	0	0	0	0
2774	Ile/Leu-UDCA [M-H]-	CCMSLIB00006583260	504.368	Negative	[M-H]-	1	1	1	1	1	0	1	1	1	1	1	1	0	0	1	0	1	1	1	1	0	0	0	0	0
2775	Ile/Leu-UDCA [2M-H]-	CCMSLIB00006583261	1009.74	Negative	[2M-H]-	0	0	0	0	0	1	1	1	1	1	1	1	0	0	1	0	0	0	0	0	0	0	0	0	0
2776	Ile/Leu-UDCA [2M-2H+Na]-	CCMSLIB00006583262	1031.73	Negative	[2M-2H+Na]-	0	0	0	0	0	0	1	1	1	1	1	0	0	0	1	0	0	0	0	0	0	0	0	0	0
2777	LDOPA-UDCA [M-H]-	CCMSLIB00006583263	570.343	Negative	[M-H]-	1	1	1	1	1	0	0	1	1	0	1	1	0	1	1	1	1	1	1	1	0	0	0	0	1
2778	LDOPA-UDCA [2M-H]-	CCMSLIB00006583264	1141.69	Negative	[2M-H]-	0	0	0	0	0	1	0	1	1	1	1	1	0	0	1	1	0	0	0	0	0	0	0	0	0
2779	LDOPA-UDCA [2M-2H+Na]-	CCMSLIB00006583265	1163.68	Negative	[2M-2H+Na]-	0	0	0	0	0	1	0	0	1	1	1	0	0	0	1	0	0	0	0	0	0	0	0	0	0
2780	Lys-UDCA [M-H]-	CCMSLIB00006583266	519.378	Negative	[M-H]-	1	1	1	1	1	0	1	1	1	1	1	1	0	0	1	0	1	1	1	0	0	0	0	0	0
2781	Lys-UDCA [2M-H]-	CCMSLIB00006583267	1039.76	Negative	[2M-H]-	0	0	0	0	0	0	0	1	0	0	0	1	0	0	1	0	0	0	0	0	0	0	0	0	0
2782	Met-UDCA [M-H]-	CCMSLIB00006583268	522.325	Negative	[M-H]-	1	1	1	1	1	0	1	1	1	1	1	1	0	0	1	0	1	1	1	1	0	0	0	0	1
2783	Met-UDCA [2M-H]-	CCMSLIB00006583269	1045.66	Negative	[2M-H]-	0	0	0	0	0	1	1	1	1	1	1	1	0	0	1	0	1	0	0	0	0	0	0	0	0
2784	Ornithine-UDCA [M-H]-	CCMSLIB00006583270	505.365	Negative	[M-H]-	1	1	1	1	1	0	0	0	1	1	1	0	0	0	1	0	0	0	0	0	0	0	0	0	0
2785	Phe-UDCA [M-H]-	CCMSLIB00006583271	538.353	Negative	[M-H]-	1	1	1	1	1	0	1	1	1	1	1	1	0	0	1	1	0	0	1	0	0	0	0	0	1
2786	Phe-UDCA [2M-H]-	CCMSLIB00006583272	1077.71	Negative	[2M-H]-	0	0	0	0	0	1	1	1	1	1	1	1	0	0	1	0	0	0	0	0	0	0	0	0	0
2787	Phe-UDCA [2M-2H+Na]-	CCMSLIB00006583273	1099.7	Negative	[2M-2H+Na]-	0	0	0	0	0	0	1	1	1	1	1	0	0	0	1	0	0	0	0	0	0	0	0	0	0
2788	Pro-UDCA [M-H]-	CCMSLIB00006583274	488.339	Negative	[M-H]-	1	1	1	1	1	0	1	1	1	1	1	1	0	0	1	0	1	0	1	1	0	0	0	0	0
2789	Pro-UDCA [2M-H]-	CCMSLIB00006583275	977.682	Negative	[2M-H]-	0	0	0	0	0	1	1	1	1	1	1	1	0	0	1	0	0	0	0	0	0	0	0	0	0
2790	Ser-UDCA [M-H]-	CCMSLIB00006583276	478.318	Negative	[M-H]-	1	1	1	1	1	1	1	1	1	1	1	1	0	1	1	1	1	1	1	1	0	1	0	0	1
2791	Ser-UDCA [2M-H]-	CCMSLIB00006583277	957.643	Negative	[2M-H]-	1	1	1	1	1	1	1	1	1	1	1	1	0	0	1	1	1	1	1	1	0	0	0	0	0
2792	Thr-UDCA [M-H]-	CCMSLIB00006583278	492.333	Negative	[M-H]-	1	1	1	1	1	0	1	1	1	1	1	1	0	1	1	1	1	1	1	1	0	0	0	0	1
2793	Thr-UDCA [2M-H]-	CCMSLIB00006583279	985.671	Negative	[2M-H]-	0	0	0	0	0	1	1	1	1	1	1	1	0	0	1	1	1	1	1	0	0	0	0	0	0
2794	Thr-UDCA [2M-2H+Na]-	CCMSLIB00006583280	1007.65	Negative	[2M-2H+Na]-	1	1	1	1	1	1	1	1	1	1	1	1	0	1	1	1	1	0	0	0	0	0	0	0	0
2795	Trp-UDCA [M-H]-	CCMSLIB00006583281	577.364	Negative	[M-H]-	1	1	1	1	1	1	1	1	1	1	1	1	0	0	1	1	1	1	1	0	0	0	0	0	0
2796	Trp-UDCA [2M-H]-	CCMSLIB00006583282	1155.73	Negative	[2M-H]-	0	0	0	0	0	1	1	1	1	1	1	1	0	0	1	1	0	0	0	0	0	0	0	0	0
2797	Tyr-UDCA [M-H]-	CCMSLIB00006583283	554.349	Negative	[M-H]-	1	1	1	1	1	0	1	1	1	1	1	1	0	0	1	1	1	0	0	0	0	0	0	0	0
2798	Tyr-UDCA [2M-H]-	CCMSLIB00006583284	1109.7	Negative	[2M-H]-	0	0	0	0	0	1	1	1	1	1	1	1	0	0	1	1	0	0	0	0	0	0	0	0	0
2799	Val-UDCA [M-H]-	CCMSLIB00006583285	490.354	Negative	[M-H]-	1	1	1	1	1	0	1	1	1	1	1	1	1	0	1	1	1	0	1	1	0	0	0	0	1
2800	Val-UDCA [2M-H]-	CCMSLIB00006583286	981.714	Negative	[2M-H]-	0	0	0	0	0	1	1	1	1	1	1	1	0	0	1	0	0	0	0	0	0	0	0	0	0
2801	Ala-aMCA [M-H]-	CCMSLIB00006583287	478.317	Negative	[M-H]-	1	1	1	1	1	0	1	1	1	1	1	1	0	0	1	0	0	0	0	0	0	0	0	0	0
2802	Ala-aMCA [2M-H]-	CCMSLIB00006583288	957.642	Negative	[2M-H]-	1	1	1	1	1	1	1	1	1	1	1	1	0	0	1	0	0	0	0	0	0	0	0	0	0
2803	Ala-aMCA [2M-2H+Na]-	CCMSLIB00006583289	979.625	Negative	[2M-2H+Na]-	0	0	0	0	0	0	0	0	0	0	0	0	0	0	0	0	0	0	0	0	0	0	0	0	0
2804	Arg-aMCA [M-H]-	CCMSLIB00006583290	563.381	Negative	[M-H]-	1	1	1	1	1	0	1	1	1	1	1	1	0	0	1	0	0	0	0	0	0	0	0	0	0
2805	Asn-aMCA [M-H]-	CCMSLIB00006583291	521.323	Negative	[M-H]-	1	1	1	1	1	1	1	1	1	1	1	1	0	0	1	1	1	1	1	1	0	0	0	0	1
2806	Asp-aMCA [M-H]-	CCMSLIB00006583292	522.308	Negative	[M-H]-	1	1	1	1	1	0	1	1	1	1	1	1	0	0	1	1	1	1	1	1	0	0	0	0	1
2807	Glu-aMCA [M-H]-	CCMSLIB00006583295	536.324	Negative	[M-H]-	1	1	1	1	1	0	1	1	1	1	1	1	0	0	1	1	1	1	1	1	0	0	0	0	1
2808	His-aMCA [M-H]-	CCMSLIB00006583296	544.339	Negative	[M-H]-	1	1	1	1	1	1	1	1	1	1	1	1	0	0	1	1	1	1	1	1	0	0	0	0	1
2809	Ile/Leu-aMCA [M-H]-	CCMSLIB00006583297	520.365	Negative	[M-H]-	1	1	1	1	1	0	1	1	1	1	1	1	0	0	1	0	0	0	0	0	0	0	0	0	0
2810	Ile/Leu-aMCA [2M-H]-	CCMSLIB00006583298	1041.74	Negative	[2M-H]-	0	0	0	0	0	1	1	1	1	1	1	1	0	0	1	0	1	0	1	0	0	0	0	0	0
2811	LDOPA-aMCA [M-H]-	CCMSLIB00006583299	586.34	Negative	[M-H]-	1	1	1	1	1	0	0	1	1	0	1	1	0	1	1	1	1	0	0	0	0	0	0	0	0
2812	LDOPA-aMCA [2M-H]-	CCMSLIB00006583300	1173.68	Negative	[2M-H]-	0	0	0	0	0	1	0	1	1	1	1	1	0	0	1	1	0	0	0	0	0	0	0	0	0
2813	Lys-aMCA [M-H]-	CCMSLIB00006583301	535.376	Negative	[M-H]-	1	1	1	1	1	0	1	1	1	1	1	1	0	0	1	0	0	0	0	0	0	0	0	0	0
2814	Met-aMCA [M-H]-	CCMSLIB00006583302	538.322	Negative	[M-H]-	1	1	1	1	1	0	1	1	1	1	1	1	0	0	1	0	0	0	0	0	0	0	0	0	0
2815	Ornithine-aMCA [M-H]-	CCMSLIB00006583303	521.359	Negative	[M-H]-	1	1	1	1	1	0	0	0	1	1	1	0	0	0	1	0	0	0	0	0	0	0	0	0	0
2816	Phe-aMCA [M-H]-	CCMSLIB00006583304	554.349	Negative	[M-H]-	1	1	1	1	1	0	1	1	1	1	1	1	0	0	1	0	0	1	1	0	0	0	0	0	0
2817	Phe-aMCA [2M-H]-	CCMSLIB00006583305	1109.71	Negative	[2M-H]-	0	0	0	0	0	1	1	1	1	1	1	1	0	0	1	0	0	0	0	0	0	0	0	0	0
2818	Phe-aMCA [2M-2H+Na]-	CCMSLIB00006583306	1131.69	Negative	[2M-2H+Na]-	0	0	0	0	0	1	1	1	1	1	1	0	0	0	1	0	0	0	0	0	0	0	0	0	0
2819	Pro-aMCA [M-H]-	CCMSLIB00006583307	504.333	Negative	[M-H]-	1	1	1	1	1	0	1	1	1	1	1	1	0	0	1	1	1	1	1	1	0	0	0	0	1
2820	Ser-aMCA [M-H]-	CCMSLIB00006583308	494.313	Negative	[M-H]-	1	1	1	1	1	0	1	1	1	1	1	1	0	1	1	1	1	1	1	1	0	0	0	0	1
2821	Thr-aMCA [M-H]-	CCMSLIB00006583309	508.328	Negative	[M-H]-	1	1	1	1	1	0	1	1	1	1	1	1	0	1	1	1	1	0	0	0	0	0	0	0	1
2822	Thr-aMCA [2M-H]-	CCMSLIB00006583310	1017.66	Negative	[2M-H]-	1	1	1	1	1	1	1	1	1	1	1	1	0	1	1	1	1	0	0	0	0	0	0	0	0
2823	Trp-aMCA [M-H]-	CCMSLIB00006583311	593.359	Negative	[M-H]-	1	1	1	1	1	1	1	1	1	1	1	1	0	1	1	1	1	0	1	0	0	0	0	0	0
2824	Trp-aMCA [2M-H]-	CCMSLIB00006583312	1187.72	Negative	[2M-H]-	0	0	0	0	0	0	0	1	0	0	0	1	0	0	1	0	0	0	0	0	0	0	0	0	0
2825	Tyr-aMCA [M-H]-	CCMSLIB00006583313	570.344	Negative	[M-H]-	1	1	1	1	1	0	1	1	1	1	1	1	0	0	1	1	1	0	0	0	0	0	0	0	0
2826	Tyr-aMCA [2M-H]-	CCMSLIB00006583314	1141.69	Negative	[2M-H]-	0	0	0	0	0	1	1	1	1	1	1	1	0	0	1	1	0	0	0	0	0	0	0	0	0
2827	Val-aMCA [M-H]-	CCMSLIB00006583315	506.349	Negative	[M-H]-	1	1	1	1	1	0	1	1	1	1	1	1	0	0	1	1	1	1	1	1	0	0	0	0	0
2828	Ala-bMCA [M-H]-	CCMSLIB00006583316	478.317	Negative	[M-H]-	1	1	1	1	1	0	1	1	1	1	1	1	0	0	1	0	0	0	0	0	0	0	0	0	0
2829	Ala-bMCA [2M-H]-	CCMSLIB00006583317	957.642	Negative	[2M-H]-	1	1	1	1	1	1	1	1	1	1	1	1	0	0	1	0	0	0	0	0	0	0	0	0	0
2830	Ala-bMCA [2M-2H+Na]-	CCMSLIB00006583318	979.622	Negative	[2M-2H+Na]-	0	0	0	0	0	0	0	0	0	0	0	0	0	0	1	0	0	1	1	0	0	0	0	0	0
2831	Arg-bMCA [M-H]-	CCMSLIB00006583319	563.382	Negative	[M-H]-	1	1	1	1	1	0	1	1	1	1	1	1	0	0	1	0	1	1	1	1	0	0	0	0	0
2832	Asn-bMCA [M-H]-	CCMSLIB00006583320	521.324	Negative	[M-H]-	1	1	1	1	1	1	1	1	1	1	1	1	0	0	1	1	0	1	1	1	0	0	0	0	1
2833	Asn-bMCA [2M-H]-	CCMSLIB00006583321	1043.65	Negative	[2M-H]-	0	0	0	0	0	1	1	1	1	1	1	1	0	0	1	1	0	0	0	0	0	0	0	0	0
2834	Asp-bMCA [M-H]-	CCMSLIB00006583322	522.308	Negative	[M-H]-	1	1	1	1	1	1	1	1	1	1	1	1	0	0	1	1	1	1	1	1	0	0	0	0	1
2835	Citrulline-bMCA [M-H]-	CCMSLIB00006583323	564.366	Negative	[M-H]-	1	1	1	1	1	0	0	1	1	1	1	1	0	0	1	1	1	1	1	1	0	0	0	0	0
2836	Gln-bMCA [M-H]-	CCMSLIB00006583324	535.339	Negative	[M-H]-	1	1	1	1	1	1	1	1	1	1	1	1	0	0	1	1	1	1	1	1	0	0	0	0	1
2837	Gln-bMCA [2M-H]-	CCMSLIB00006583325	1071.69	Negative	[2M-H]-	0	0	0	0	0	1	1	1	1	1	1	1	0	0	1	0	0	0	0	0	0	0	0	0	0
2838	Glu-bMCA [M-H]-	CCMSLIB00006583326	536.323	Negative	[M-H]-	1	1	1	1	1	0	1	1	1	1	1	1	0	0	1	1	1	1	1	1	0	0	0	0	1
2839	Glu-bMCA [2M-H]-	CCMSLIB00006583327	1073.65	Negative	[2M-H]-	0	0	0	0	0	1	1	1	1	1	1	1	0	0	1	1	1	1	1	1	0	0	0	0	1
2840	His-bMCA [M-H]-	CCMSLIB00006583328	544.339	Negative	[M-H]-	1	1	1	1	1	1	1	1	1	1	1	1	0	0	1	1	1	1	1	1	0	0	0	0	1
2841	His-bMCA [2M-H]-	CCMSLIB00006583329	1089.69	Negative	[2M-H]-	0	0	0	0	0	1	1	1	1	1	1	1	0	0	1	1	1	1	1	1	0	0	0	0	0
2842	His-bMCA [2M-2H+Na]-	CCMSLIB00006583330	1111.67	Negative	[2M-2H+Na]-	0	0	0	0	0	1	0	1	1	1	1	0	0	0	1	0	0	0	0	0	0	0	0	0	0
2843	Ile/Leu-bMCA [M-H]-	CCMSLIB00006583331	520.365	Negative	[M-H]-	1	1	1	1	1	0	1	1	1	1	1	1	0	0	1	0	1	1	1	0	0	0	0	0	0
2844	Ile/Leu-bMCA [2M-H]-	CCMSLIB00006583332	1041.73	Negative	[2M-H]-	0	0	0	0	0	1	1	1	1	1	1	1	0	0	1	0	0	0	0	0	0	0	0	0	0
2845	Ile/Leu-bMCA [2M-2H+Na]-	CCMSLIB00006583333	1063.72	Negative	[2M-2H+Na]-	0	0	0	0	0	0	1	1	1	1	1	0	0	0	1	0	0	0	0	0	0	0	0	0	0
2846	LDOPA-bMCA [M-H]-	CCMSLIB00006583334	586.339	Negative	[M-H]-	1	1	1	1	1	0	0	1	1	0	1	1	0	1	1	1	1	1	1	1	0	0	0	0	1
2847	LDOPA-bMCA [2M-H]-	CCMSLIB00006583335	1173.68	Negative	[2M-H]-	0	0	0	0	0	1	0	1	1	1	1	1	0	0	1	0	0	0	0	0	0	0	0	0	0
2848	Met-bMCA [M-H]-	CCMSLIB00006583336	538.32	Negative	[M-H]-	1	1	1	1	1	0	1	1	1	1	1	1	0	0	1	0	0	0	0	0	0	0	0	0	0
2849	Phe-bMCA [M-H]-	CCMSLIB00006583337	554.348	Negative	[M-H]-	1	1	1	1	1	0	1	1	1	1	1	1	0	0	1	1	0	0	0	0	0	0	0	0	0
2850	Phe-bMCA [2M-H]-	CCMSLIB00006583338	1109.7	Negative	[2M-H]-	0	0	0	0	0	1	1	1	1	1	1	1	0	0	1	0	0	0	0	0	0	0	0	0	0
2851	Phe-bMCA [2M-2H+Na]-	CCMSLIB00006583339	1131.69	Negative	[2M-2H+Na]-	0	0	0	0	0	1	1	1	1	1	1	0	0	0	1	0	0	0	0	0	0	0	0	0	0
2852	Pro-bMCA [M-H]-	CCMSLIB00006583340	504.334	Negative	[M-H]-	1	1	1	1	1	0	1	1	1	1	1	1	0	0	1	0	1	1	1	0	0	0	0	0	0
2853	Pro-bMCA [2M-H]-	CCMSLIB00006583341	1009.67	Negative	[2M-H]-	0	0	0	0	0	1	1	1	1	1	1	1	0	0	1	0	0	0	0	0	0	0	0	0	0
2854	Ser-bMCA [M-H]-	CCMSLIB00006583343	494.313	Negative	[M-H]-	1	1	1	1	1	1	1	1	1	1	1	1	0	1	1	1	1	1	1	1	0	0	0	0	1
2855	Ser-bMCA [2M-H]-	CCMSLIB00006583344	989.632	Negative	[2M-H]-	0	0	0	0	0	1	1	1	1	1	1	1	0	0	1	1	1	1	1	1	0	0	0	0	0
2856	Thr-bMCA [M-H]-	CCMSLIB00006583345	508.328	Negative	[M-H]-	1	1	1	1	1	0	1	1	1	1	1	1	0	1	1	1	1	1	1	1	0	0	0	0	1
2857	Thr-bMCA [2M-H]-	CCMSLIB00006583346	1017.66	Negative	[2M-H]-	0	0	0	0	0	1	1	1	1	1	1	1	0	0	1	1	1	0	0	0	0	0	0	0	0
2858	Trp-bMCA [M-H]-	CCMSLIB00006583347	593.359	Negative	[M-H]-	1	1	1	1	1	1	1	1	1	1	1	1	0	0	1	1	1	1	1	0	0	0	0	0	0
2859	Trp-bMCA [2M-H]-	CCMSLIB00006583348	1187.72	Negative	[2M-H]-	0	0	0	0	0	1	1	1	1	1	1	1	0	0	1	1	0	0	0	0	0	0	0	0	0
2860	Tyr-bMCA [M-H]-	CCMSLIB00006583349	570.344	Negative	[M-H]-	1	1	1	1	1	0	1	1	1	1	1	1	0	0	1	1	1	0	0	0	0	0	0	0	0
2861	Tyr-bMCA [2M-H]-	CCMSLIB00006583350	1141.7	Negative	[2M-H]-	0	0	0	0	0	1	1	1	1	1	1	1	0	0	1	0	0	0	0	0	0	0	0	0	0
2862	Val-bMCA [M-H]-	CCMSLIB00006583351	506.348	Negative	[M-H]-	1	1	1	1	1	0	1	1	1	1	1	1	0	0	1	0	0	0	0	0	0	0	0	0	0
2863	Val-bMCA [2M-H]-	CCMSLIB00006583352	1013.7	Negative	[2M-H]-	0	0	0	0	0	1	1	1	1	1	1	1	0	0	1	0	1	0	0	0	0	0	0	0	0
2864	Ala-gMCA [M-H]-	CCMSLIB00006583353	478.317	Negative	[M-H]-	1	1	1	1	1	0	1	1	1	1	1	1	0	1	1	0	0	0	1	1	0	1	0	0	1
2865	Ala-gMCA [2M-H]-	CCMSLIB00006583354	957.641	Negative	[2M-H]-	1	1	1	1	1	1	1	1	1	1	1	1	0	0	1	0	0	0	0	0	0	0	0	0	0
2866	Ala-gMCA [2M-2H+Na]-	CCMSLIB00006583355	979.622	Negative	[2M-2H+Na]-	0	0	0	0	0	0	0	0	0	0	0	0	0	0	1	1	0	1	1	1	0	0	0	0	1
2867	Arg-gMCA [M-H]-	CCMSLIB00006583356	563.381	Negative	[M-H]-	1	1	1	1	1	0	1	1	1	1	1	1	0	0	1	0	0	1	1	1	0	0	0	0	0
2868	Asn-gMCA [M-H]-	CCMSLIB00006583357	521.323	Negative	[M-H]-	1	1	1	1	1	1	1	1	1	1	1	1	0	0	1	1	0	1	1	1	0	0	0	0	1
2869	Asn-gMCA [2M-H]-	CCMSLIB00006583358	1043.65	Negative	[2M-H]-	0	0	0	0	0	1	1	1	1	1	1	1	0	0	1	1	0	0	0	0	0	0	0	0	1
2870	Asp-gMCA [M-H]-	CCMSLIB00006583359	522.308	Negative	[M-H]-	1	1	1	1	1	0	1	1	1	1	1	1	0	0	1	1	1	1	1	1	0	0	0	0	1
2871	Citrulline-gMCA [M-H]-	CCMSLIB00006583360	564.366	Negative	[M-H]-	1	1	1	1	1	0	0	1	1	1	1	1	0	0	1	0	0	1	1	0	0	0	0	0	0
2872	Citrulline-gMCA [2M-H]-	CCMSLIB00006583361	1129.74	Negative	[2M-H]-	0	0	0	0	0	0	0	0	0	0	0	1	0	0	1	0	0	0	0	0	0	0	0	0	0
2873	Gln-gMCA [M-H]-	CCMSLIB00006583362	535.339	Negative	[M-H]-	1	1	1	1	1	1	1	1	1	1	1	1	0	0	1	1	0	1	1	1	0	0	0	0	1
2874	Gln-gMCA [2M-H]-	CCMSLIB00006583363	1071.69	Negative	[2M-H]-	0	0	0	0	0	1	1	1	1	1	1	1	0	0	1	0	0	1	1	1	0	0	0	0	0
2875	Glu-gMCA [M-H]-	CCMSLIB00006583364	536.323	Negative	[M-H]-	1	1	1	1	1	1	1	1	1	1	1	1	0	0	1	1	1	1	1	1	0	0	0	0	1
2876	His-gMCA [M-H]-	CCMSLIB00006583365	544.34	Negative	[M-H]-	1	1	1	1	1	0	1	1	1	1	1	1	0	0	1	1	1	1	1	1	0	0	0	0	1
2877	Ile/Leu-gMCA [M-H]-	CCMSLIB00006583366	520.364	Negative	[M-H]-	1	1	1	1	1	0	1	1	1	1	1	1	0	0	1	0	1	1	1	0	0	0	0	0	0
2878	Ile/Leu-gMCA [2M-H]-	CCMSLIB00006583367	1041.73	Negative	[2M-H]-	0	0	0	0	0	1	1	1	1	1	1	1	0	0	1	0	0	0	0	0	0	0	0	0	0
2879	LDOPA-gMCA [M-H]-	CCMSLIB00006583368	586.339	Negative	[M-H]-	1	1	1	1	1	0	0	1	1	0	1	1	0	1	1	1	1	1	1	1	0	0	0	0	1
2880	LDOPA-gMCA [2M-H]-	CCMSLIB00006583369	1173.69	Negative	[2M-H]-	0	0	0	0	0	1	0	1	1	1	1	1	0	0	1	1	0	0	0	0	0	0	0	0	0
2881	LDOPA-gMCA [2M-2H+Na]-	CCMSLIB00006583370	1195.67	Negative	[2M-2H+Na]-	0	0	0	0	0	1	0	0	1	1	1	0	0	0	1	0	0	0	0	0	0	0	0	0	0
2882	Lys-gMCA [M-H]-	CCMSLIB00006583371	535.376	Negative	[M-H]-	1	1	1	1	1	0	1	1	1	1	1	1	0	0	1	0	0	0	0	0	0	0	0	0	0
2883	Met-gMCA [M-H]-	CCMSLIB00006583372	538.32	Negative	[M-H]-	1	1	1	1	1	0	1	1	1	1	1	1	0	0	1	1	1	1	1	1	0	0	0	0	1
2884	Ornithine-gMCA [M-H]-	CCMSLIB00006583373	521.36	Negative	[M-H]-	1	1	1	1	1	0	0	1	1	1	1	0	0	0	1	0	0	0	0	0	0	0	0	0	0
2885	Phe-gMCA [M-H]-	CCMSLIB00006583374	554.348	Negative	[M-H]-	1	1	1	1	1	0	1	1	1	1	1	1	0	0	1	1	1	1	1	1	0	0	0	0	1
2886	Phe-gMCA [2M-H]-	CCMSLIB00006583375	1109.7	Negative	[2M-H]-	0	0	0	0	0	1	1	1	1	1	1	1	0	0	1	1	0	0	0	0	0	0	0	0	0
2887	Pro-gMCA [M-H]-	CCMSLIB00006583376	504.334	Negative	[M-H]-	1	1	1	1	1	0	1	1	1	1	1	1	0	0	1	0	0	1	1	1	0	0	0	0	1
2888	Ser-gMCA [M-H]-	CCMSLIB00006583377	494.312	Negative	[M-H]-	1	1	1	1	1	0	1	1	1	1	1	1	0	1	1	1	1	1	1	1	0	0	0	0	1
2889	Ser-gMCA [2M-H]-	CCMSLIB00006583378	989.632	Negative	[2M-H]-	0	0	0	0	0	1	1	1	1	1	1	1	0	0	1	1	1	1	1	1	0	0	0	0	1
2890	Ser-gMCA [2M-2H+Na]-	CCMSLIB00006583379	1011.61	Negative	[2M-2H+Na]-	0	0	0	0	0	1	0	1	1	1	1	0	0	0	1	1	0	0	0	0	0	0	0	0	0
2891	Thr-gMCA [M-H]-	CCMSLIB00006583380	508.328	Negative	[M-H]-	1	1	1	1	1	0	1	1	1	1	1	1	0	1	1	1	1	1	1	1	0	0	0	0	1
2892	Thr-gMCA [2M-H]-	CCMSLIB00006583381	1017.66	Negative	[2M-H]-	0	0	0	0	0	1	1	1	1	1	1	1	0	0	1	1	1	1	1	0	0	0	0	0	0
2893	Thr-gMCA [2M-2H+Na]-	CCMSLIB00006583382	1039.65	Negative	[2M-2H+Na]-	0	0	0	0	0	1	0	0	1	1	1	0	0	0	1	1	0	0	0	0	0	0	0	0	0
2894	Trp-gMCA [M-H]-	CCMSLIB00006583383	593.359	Negative	[M-H]-	1	1	1	1	1	1	1	1	1	1	1	1	0	1	1	1	1	1	1	1	0	0	0	0	0
2895	Trp-gMCA [2M-H]-	CCMSLIB00006583384	1187.72	Negative	[2M-H]-	0	0	0	0	0	1	1	1	1	1	1	1	0	0	1	1	0	0	0	0	0	0	0	0	0
2896	Tyr-gMCA [M-H]-	CCMSLIB00006583385	570.344	Negative	[M-H]-	1	1	1	1	1	0	1	1	1	1	1	1	0	0	1	1	1	1	1	0	0	0	0	0	0
2897	Tyr-gMCA [2M-H]-	CCMSLIB00006583386	1141.69	Negative	[2M-H]-	0	0	0	0	0	1	1	1	1	1	1	1	0	0	1	1	1	0	0	0	0	0	0	0	0
2898	Val-gMCA [M-H]-	CCMSLIB00006583387	506.35	Negative	[M-H]-	1	1	1	1	1	0	1	1	1	1	1	1	0	0	1	1	1	1	1	1	0	0	0	0	0
2899	Ala-aMCA [M-H]-	CCMSLIB00006583388	478.318	Negative	[M-H]-	1	1	1	1	1	0	1	1	1	1	1	1	0	0	1	0	0	0	0	0	0	0	0	0	0
2900	Ala-aMCA [2M-H]-	CCMSLIB00006583389	957.642	Negative	[2M-H]-	1	1	1	1	1	1	1	1	1	1	1	1	0	0	1	0	0	0	0	0	0	0	0	0	0
2901	Ala-aMCA [2M-2H+Na]-	CCMSLIB00006583390	979.624	Negative	[2M-2H+Na]-	0	0	0	0	0	0	0	0	0	0	0	0	0	0	0	0	0	0	0	0	0	0	0	0	0
2902	Arg-aMCA [M-H]-	CCMSLIB00006583391	563.381	Negative	[M-H]-	1	1	1	1	1	0	1	1	1	1	1	1	0	0	1	0	1	1	1	0	0	0	0	0	0
2903	Asn-aMCA [M-H]-	CCMSLIB00006583392	521.323	Negative	[M-H]-	1	1	1	1	1	0	1	1	1	1	1	1	0	0	1	0	0	0	0	0	0	0	0	0	0
2904	Asn-aMCA [2M-H]-	CCMSLIB00006583393	1043.65	Negative	[2M-H]-	0	0	0	0	0	1	0	1	1	1	1	1	0	0	1	0	0	0	0	0	0	0	0	0	0
2905	Asp-aMCA [M-H]-	CCMSLIB00006583394	522.308	Negative	[M-H]-	1	1	1	1	1	0	1	1	1	1	1	1	0	0	1	1	1	1	1	1	0	0	0	0	1
2906	Gln-aMCA [M-H]-	CCMSLIB00006583396	535.339	Negative	[M-H]-	1	1	1	1	1	1	1	1	1	1	1	1	0	0	1	1	1	1	1	1	0	0	0	0	0
2907	Glu-aMCA [M-H]-	CCMSLIB00006583398	536.324	Negative	[M-H]-	1	1	1	1	1	1	1	1	1	1	1	1	0	0	1	1	1	1	1	1	0	0	0	0	1
2908	His-aMCA [M-H]-	CCMSLIB00006583399	544.339	Negative	[M-H]-	1	1	1	1	1	0	1	1	1	1	1	1	0	0	1	1	1	1	1	1	0	0	0	0	1
2909	His-aMCA [2M-H]-	CCMSLIB00006583400	1089.69	Negative	[2M-H]-	0	0	0	0	0	1	1	1	1	1	1	1	0	0	1	0	0	0	0	0	0	0	0	0	0
2910	Ile/Leu-aMCA [M-H]-	CCMSLIB00006583401	520.365	Negative	[M-H]-	1	1	1	1	1	0	1	1	1	1	1	1	0	0	1	0	0	0	0	0	0	0	0	0	0
2911	Ile/Leu-aMCA [2M-H]-	CCMSLIB00006583402	1041.74	Negative	[2M-H]-	0	0	0	0	0	1	1	1	1	1	1	1	0	0	1	0	0	0	0	0	0	0	0	0	0
2912	LDOPA-aMCA [M-H]-	CCMSLIB00006583403	586.339	Negative	[M-H]-	1	1	1	1	1	0	0	1	1	0	1	1	0	1	1	1	1	1	1	1	0	0	0	0	1
2913	Lys-aMCA [M-H]-	CCMSLIB00006583405	535.375	Negative	[M-H]-	1	1	1	1	1	0	1	1	1	1	1	1	0	0	1	0	0	0	0	0	0	0	0	0	0
2914	Met-aMCA [M-H]-	CCMSLIB00006583406	538.32	Negative	[M-H]-	1	1	1	1	1	0	1	1	1	1	1	1	0	0	1	0	0	0	0	0	0	0	0	0	0
2915	Ornithine-aMCA [M-H]-	CCMSLIB00006583407	521.359	Negative	[M-H]-	1	1	1	1	1	0	0	0	1	1	1	0	0	0	1	0	0	0	0	0	0	0	0	0	0
2916	Phe-aMCA [M-H]-	CCMSLIB00006583408	554.348	Negative	[M-H]-	1	1	1	1	1	0	1	1	1	1	1	1	0	0	1	0	0	0	0	0	0	0	0	0	0
2917	Phe-aMCA [2M-H]-	CCMSLIB00006583409	1109.7	Negative	[2M-H]-	0	0	0	0	0	1	1	1	1	1	1	1	0	0	1	0	0	0	0	0	0	0	0	0	0
2918	Pro-aMCA [M-H]-	CCMSLIB00006583410	504.333	Negative	[M-H]-	1	1	1	1	1	0	1	1	1	1	1	1	0	0	1	0	0	0	0	0	0	0	0	0	0
2919	Ser-aMCA [M-H]-	CCMSLIB00006583411	494.311	Negative	[M-H]-	1	1	1	1	1	0	1	1	1	1	1	1	0	1	1	1	1	1	1	1	0	0	0	0	1
2920	Ser-aMCA [2M-H]-	CCMSLIB00006583412	989.628	Negative	[2M-H]-	0	0	0	0	0	1	1	1	1	1	1	1	0	0	1	1	1	0	0	0	0	0	0	0	1
2921	Thr-aMCA [M-H]-	CCMSLIB00006583413	508.328	Negative	[M-H]-	1	1	1	1	1	0	1	1	1	1	1	1	0	1	1	1	1	1	1	1	0	0	0	0	1
2922	Thr-aMCA [2M-H]-	CCMSLIB00006583414	1017.66	Negative	[2M-H]-	0	0	0	0	0	1	0	1	1	1	1	1	0	0	1	1	0	0	0	0	0	0	0	0	0
2923	Trp-aMCA [M-H]-	CCMSLIB00006583415	593.36	Negative	[M-H]-	1	1	1	1	1	1	1	1	1	1	1	1	0	0	1	1	1	1	1	0	0	0	0	0	0
2924	Tyr-aMCA [M-H]-	CCMSLIB00006583416	570.344	Negative	[M-H]-	1	1	1	1	1	0	1	1	1	1	1	1	0	0	1	1	1	0	0	0	0	0	0	0	0
2925	Val-aMCA [M-H]-	CCMSLIB00006583417	506.349	Negative	[M-H]-	1	1	1	1	1	0	1	1	1	1	1	1	0	0	1	0	0	0	0	0	0	0	0	0	0
2926	Ala-bMCA [M-H]-	CCMSLIB00006583418	478.317	Negative	[M-H]-	1	1	1	1	1	0	1	1	1	1	1	1	0	0	1	0	0	0	0	0	0	0	0	0	0
2927	Ala-bMCA [2M-H]-	CCMSLIB00006583419	957.646	Negative	[2M-H]-	1	1	1	1	1	1	1	1	1	1	1	1	0	0	1	0	0	0	0	0	0	0	0	0	0
2928	Ala-bMCA [2M-2H+Na]-	CCMSLIB00006583420	979.622	Negative	[2M-2H+Na]-	0	0	0	0	0	0	0	0	0	0	0	0	0	0	0	0	0	0	0	0	0	0	0	0	0
2929	Arg-bMCA [M-H]-	CCMSLIB00006583421	563.381	Negative	[M-H]-	1	1	1	1	1	0	1	1	1	1	1	1	0	0	1	0	0	0	0	0	0	0	0	0	0
2930	Asp-bMCA [M-H]-	CCMSLIB00006583422	522.308	Negative	[M-H]-	1	1	1	1	1	0	1	1	1	1	1	1	0	0	1	1	1	1	1	1	0	0	0	0	1
2931	Citrulline-bMCA [M-H]-	CCMSLIB00006583423	564.366	Negative	[M-H]-	1	1	1	1	1	0	0	0	0	1	1	1	0	0	1	0	0	0	0	0	0	0	0	0	0
2932	Glu-bMCA [M-H]-	CCMSLIB00006583424	536.323	Negative	[M-H]-	1	1	1	1	1	0	1	1	1	1	1	1	0	0	1	1	1	1	1	1	0	0	0	0	1
2933	His-bMCA [M-H]-	CCMSLIB00006583425	544.34	Negative	[M-H]-	1	1	1	1	1	1	1	1	1	1	1	1	0	0	1	1	1	1	1	1	0	0	0	0	1
2934	Ile/Leu-bMCA [M-H]-	CCMSLIB00006583426	520.365	Negative	[M-H]-	1	1	1	1	1	0	1	1	1	1	1	1	0	0	1	0	0	1	1	0	0	0	0	0	0
2935	Ile/Leu-bMCA [2M-H]-	CCMSLIB00006583427	1041.74	Negative	[2M-H]-	0	0	0	0	0	1	1	1	1	1	1	1	0	0	1	0	0	0	0	0	0	0	0	0	0
2936	LDOPA-bMCA [M-H]-	CCMSLIB00006583428	586.338	Negative	[M-H]-	1	1	1	1	1	0	0	1	1	0	1	1	0	1	1	1	1	0	0	0	0	0	0	0	0
2937	Lys-bMCA [M-H]-	CCMSLIB00006583429	535.375	Negative	[M-H]-	1	1	1	1	1	0	1	1	1	1	1	1	0	0	1	0	0	0	0	0	0	0	0	0	0
2938	Met-bMCA [M-H]-	CCMSLIB00006583430	538.321	Negative	[M-H]-	1	1	1	1	1	0	1	1	1	1	1	1	0	0	1	0	0	0	0	0	0	0	0	0	0
2939	Ornithine-bMCA [M-H]-	CCMSLIB00006583431	521.36	Negative	[M-H]-	1	1	1	1	1	0	0	0	1	1	1	0	0	0	1	0	0	0	0	0	0	0	0	0	0
2940	Phe-bMCA [M-H]-	CCMSLIB00006583432	554.348	Negative	[M-H]-	1	1	1	1	1	0	1	1	1	1	1	1	0	0	1	0	0	0	0	0	0	0	0	0	0
2941	Pro-bMCA [M-H]-	CCMSLIB00006583433	504.333	Negative	[M-H]-	1	1	1	1	1	0	1	1	1	1	1	1	0	0	1	0	0	0	0	0	0	0	0	0	0
2942	Ser-bMCA [M-H]-	CCMSLIB00006583434	494.313	Negative	[M-H]-	1	1	1	1	1	1	1	1	1	1	1	1	0	1	1	1	1	1	1	1	0	0	0	0	1
2943	Thr-bMCA [M-H]-	CCMSLIB00006583435	508.328	Negative	[M-H]-	1	1	1	1	1	0	1	1	1	1	1	1	0	1	1	1	1	1	1	1	0	0	0	0	1
2944	Thr-bMCA [2M-H]-	CCMSLIB00006583436	1017.66	Negative	[2M-H]-	1	1	1	1	1	1	0	1	1	1	1	1	0	1	1	1	1	0	0	0	0	0	0	0	0
2945	Trp-bMCA [M-H]-	CCMSLIB00006583437	593.359	Negative	[M-H]-	1	1	1	1	1	0	1	1	1	1	1	1	0	1	1	1	1	0	1	1	0	0	0	0	0
2946	Tyr-bMCA [M-H]-	CCMSLIB00006583438	570.344	Negative	[M-H]-	1	1	1	1	1	0	1	1	1	1	1	1	0	0	1	1	0	0	0	0	0	0	0	0	0
2947	Val-bMCA [M-H]-	CCMSLIB00006583439	506.35	Negative	[M-H]-	1	1	1	1	1	0	1	1	1	1	1	1	0	0	1	1	1	1	1	1	0	0	0	0	1
2948	Ala-gMCA [M-H]-	CCMSLIB00006583440	478.319	Negative	[M-H]-	1	1	1	1	1	0	1	1	1	1	1	1	0	1	1	0	0	0	1	1	0	1	0	0	0
2949	Ala-gMCA [2M-H]-	CCMSLIB00006583441	957.644	Negative	[2M-H]-	1	1	1	1	1	1	1	1	1	1	1	1	0	0	1	0	0	0	0	0	0	0	0	0	0
2950	Ala-gMCA [2M-2H+Na]-	CCMSLIB00006583442	979.624	Negative	[2M-2H+Na]-	0	0	0	0	0	0	0	0	0	0	0	0	0	0	1	0	0	1	1	1	0	0	0	0	0
2951	Arg-gMCA [M-H]-	CCMSLIB00006583443	563.382	Negative	[M-H]-	1	1	1	1	1	0	1	1	1	1	1	1	0	0	1	0	0	1	1	1	0	0	0	0	1
2952	Asn-gMCA [M-H]-	CCMSLIB00006583444	521.323	Negative	[M-H]-	1	1	1	1	1	1	1	1	1	1	1	1	0	0	1	1	1	1	1	1	0	0	0	0	1
2953	Asn-gMCA [2M-H]-	CCMSLIB00006583445	1043.65	Negative	[2M-H]-	0	0	0	0	0	1	1	1	1	1	1	1	0	0	1	1	0	0	0	0	0	0	0	0	1
2954	Asp-gMCA [M-H]-	CCMSLIB00006583446	522.307	Negative	[M-H]-	1	1	1	1	1	0	1	1	1	1	1	1	0	0	1	1	1	1	1	1	0	0	0	0	1
2955	Asp-gMCA [2M-H]-	CCMSLIB00006583447	1045.62	Negative	[2M-H]-	0	0	0	0	0	1	1	1	1	1	1	1	0	0	1	1	1	1	1	1	0	0	0	0	1
2956	Citrulline-gMCA [M-H]-	CCMSLIB00006583448	564.365	Negative	[M-H]-	1	1	1	1	1	0	0	1	1	1	1	1	0	0	1	0	1	1	1	1	0	0	0	0	0
2957	Citrulline-gMCA [2M-H]-	CCMSLIB00006583449	1129.74	Negative	[2M-H]-	0	0	0	0	0	1	0	0	1	1	0	1	0	0	1	0	0	0	0	0	0	0	0	0	0
2958	Gln-gMCA [M-H]-	CCMSLIB00006583450	535.338	Negative	[M-H]-	1	1	1	1	1	1	1	1	1	1	1	1	0	0	1	1	1	1	1	1	0	0	0	0	1
2959	Gln-gMCA [2M-H]-	CCMSLIB00006583451	1071.68	Negative	[2M-H]-	0	0	0	0	0	1	1	1	1	1	1	1	0	0	1	0	0	1	1	1	0	0	0	0	0
2960	Glu-gMCA [M-H]-	CCMSLIB00006583452	536.323	Negative	[M-H]-	1	1	1	1	1	1	1	1	1	1	1	1	0	0	1	1	1	1	1	1	0	0	0	0	1
2961	Glu-gMCA [2M-H]-	CCMSLIB00006583453	1073.65	Negative	[2M-H]-	0	0	0	0	0	1	1	1	1	1	1	1	0	0	1	1	1	1	1	1	0	0	0	0	1
2962	His-gMCA [M-H]-	CCMSLIB00006583454	544.339	Negative	[M-H]-	1	1	1	1	1	1	1	1	1	1	1	1	0	0	1	1	1	1	1	1	0	0	0	0	1
2963	His-gMCA [2M-H]-	CCMSLIB00006583455	1089.69	Negative	[2M-H]-	0	0	0	0	0	1	1	1	1	1	1	1	0	0	1	0	1	1	1	0	0	0	0	0	0
2964	Ile/Leu-gMCA [M-H]-	CCMSLIB00006583456	520.365	Negative	[M-H]-	1	1	1	1	1	0	1	1	1	1	1	1	0	0	1	0	1	1	1	1	0	0	0	0	0
2965	Ile/Leu-gMCA [2M-H]-	CCMSLIB00006583457	1041.74	Negative	[2M-H]-	0	0	0	0	0	1	1	1	1	1	1	1	0	0	1	0	0	0	0	0	0	0	0	0	0
2966	LDOPA-gMCA [M-H]-	CCMSLIB00006583458	586.338	Negative	[M-H]-	1	1	1	1	1	0	0	1	1	0	1	1	0	1	1	1	1	1	1	1	0	0	0	0	1
2967	LDOPA-gMCA [2M-H]-	CCMSLIB00006583459	1173.69	Negative	[2M-H]-	0	0	0	0	0	1	0	1	1	1	1	1	0	0	1	1	0	0	0	0	0	0	0	0	0
2968	LDOPA-gMCA [2M-2H+Na]-	CCMSLIB00006583460	1195.67	Negative	[2M-2H+Na]-	0	0	0	0	0	0	0	0	0	0	1	0	0	0	1	0	0	0	0	0	0	0	0	0	0
2969	Met-gMCA [M-H]-	CCMSLIB00006583461	538.321	Negative	[M-H]-	1	1	1	1	1	0	1	1	1	1	1	1	0	0	1	1	1	1	1	1	0	0	0	0	1
2970	Met-gMCA [2M-H]-	CCMSLIB00006583462	1077.65	Negative	[2M-H]-	0	0	0	0	0	1	1	1	1	1	1	1	0	0	1	0	0	0	0	0	0	0	0	0	0
2971	Phe-gMCA [M-H]-	CCMSLIB00006583463	554.349	Negative	[M-H]-	1	1	1	1	1	0	1	1	1	1	1	1	0	0	1	1	1	1	1	1	0	0	0	0	1
2972	Phe-gMCA [2M-H]-	CCMSLIB00006583464	1109.71	Negative	[2M-H]-	0	0	0	0	0	1	1	1	1	1	1	1	0	0	1	1	0	0	0	0	0	0	0	0	0
2973	Pro-gMCA [M-H]-	CCMSLIB00006583465	504.333	Negative	[M-H]-	1	1	1	1	1	0	1	1	1	1	1	1	0	0	1	0	0	0	0	0	0	0	0	0	0
2974	Pro-gMCA [2M-H]-	CCMSLIB00006583466	1009.68	Negative	[2M-H]-	0	0	0	0	0	1	1	1	1	1	1	1	0	0	1	0	0	0	0	0	0	0	0	0	0
2975	Ser-gMCA [M-H]-	CCMSLIB00006583467	494.313	Negative	[M-H]-	1	1	1	1	1	0	1	1	1	1	1	1	0	1	1	1	1	1	1	1	0	0	0	0	1
2976	Ser-gMCA [2M-H]-	CCMSLIB00006583468	989.633	Negative	[2M-H]-	0	0	0	0	0	1	1	1	1	1	1	1	0	0	1	1	1	1	1	1	0	0	0	0	1
2977	Ser-gMCA [2M-2H+Na]-	CCMSLIB00006583469	1011.61	Negative	[2M-2H+Na]-	0	0	0	0	0	1	1	1	1	1	1	0	0	0	1	1	0	1	1	1	0	0	0	0	1
2978	Thr-gMCA [M-H]-	CCMSLIB00006583470	508.329	Negative	[M-H]-	1	1	1	1	1	0	1	1	1	1	1	1	0	1	1	1	1	1	1	1	0	0	0	0	1
2979	Thr-gMCA [2M-H]-	CCMSLIB00006583471	1017.66	Negative	[2M-H]-	0	0	0	0	0	1	1	1	1	1	1	1	0	0	1	1	1	1	1	0	0	0	0	0	0
2980	Trp-gMCA [M-H]-	CCMSLIB00006583472	593.361	Negative	[M-H]-	1	1	1	1	1	1	1	1	1	1	1	1	0	1	1	1	1	1	1	0	0	0	0	0	0
2981	Tyr-gMCA [M-H]-	CCMSLIB00006583473	570.344	Negative	[M-H]-	1	1	1	1	1	0	1	1	1	1	1	1	0	0	1	1	1	1	1	0	0	0	0	0	0
2982	Tyr-gMCA [2M-H]-	CCMSLIB00006583474	1141.69	Negative	[2M-H]-	0	0	0	0	0	1	1	1	1	1	1	1	0	0	1	1	0	0	0	0	0	0	0	0	0
2983	Val-gMCA [M-H]-	CCMSLIB00006583475	506.348	Negative	[M-H]-	1	1	1	1	1	0	1	1	1	1	1	1	0	0	1	0	0	1	1	1	0	0	0	0	0
2984	Ala-aMCA [M+H]+	CCMSLIB00006583477	480.334	Positive	[M+H]+	1	1	1	1	1	1	1	1	1	1	1	1	1	1	1	0	1	0	1	1	0	0	0	0	1
2985	Ala-aMCA [M-H2O+H]+	CCMSLIB00006583478	462.323	Positive	[M-H2O+H]+	1	1	1	1	1	1	1	1	1	1	1	1	0	1	1	0	1	0	1	1	0	0	0	0	1
2986	Ala-aMCA [2M+Na]+	CCMSLIB00006583479	981.636	Positive	[2M+Na]+	0	0	0	0	0	1	0	1	0	1	0	1	0	0	1	0	0	0	1	1	0	0	0	0	0
2987	Ala-aMCA [M+Na]+	CCMSLIB00006583480	502.317	Positive	[M+Na]+	1	1	1	1	1	1	1	1	1	1	1	1	0	1	1	0	0	0	1	1	0	0	0	0	1
2988	Ala-aMCA [M-2H2O+H]+	CCMSLIB00006583481	444.313	Positive	[M-2H2O+H]+	1	1	1	1	1	1	1	1	1	1	1	1	0	1	1	1	1	0	1	1	0	0	0	0	1
2989	Ala-aMCA [2M+H]+	CCMSLIB00006583482	959.654	Positive	[2M+H]+	1	1	1	1	1	1	1	1	0	1	1	1	0	1	1	0	1	0	1	1	0	0	0	0	1
2990	Arg-aMCA [M+H]+	CCMSLIB00006583483	565.398	Positive	[M+H]+	1	1	1	1	1	0	0	1	0	1	1	1	1	1	1	0	0	0	1	0	0	0	0	0	0
2991	Arg-aMCA [M+Na]+	CCMSLIB00006583484	587.379	Positive	[M+Na]+	0	0	0	0	0	0	0	1	0	1	0	1	0	0	1	0	0	0	0	0	0	0	0	0	0
2992	Arg-aMCA [2M+H]+	CCMSLIB00006583485	1129.78	Positive	[2M+H]+	0	0	0	0	0	1	0	1	1	1	0	1	0	0	1	0	0	0	0	0	0	0	0	0	0
2993	Asn-aMCA [M-H2O+H]+	CCMSLIB00006583486	505.328	Positive	[M-H2O+H]+	1	1	1	1	1	1	1	1	1	1	1	1	0	1	1	0	1	0	1	1	0	0	0	0	1
2994	Asn-aMCA [M+Na]+	CCMSLIB00006583487	545.32	Positive	[M+Na]+	1	1	1	1	1	0	0	1	0	1	1	1	0	0	1	1	1	0	1	1	0	0	0	0	1
2995	Asn-aMCA [M-2H2O+H]+	CCMSLIB00006583488	487.318	Positive	[M-2H2O+H]+	1	1	1	1	1	1	1	1	1	1	1	1	0	1	1	0	0	0	1	1	0	0	0	0	1
2996	Asn-aMCA [2M+H]+	CCMSLIB00006583489	1045.67	Positive	[2M+H]+	1	1	1	1	1	1	1	1	1	1	1	1	0	1	1	0	1	0	1	1	0	0	0	0	1
2997	Asp-aMCA [M+H]+	CCMSLIB00006583490	524.323	Positive	[M+H]+	1	1	1	1	1	1	1	1	1	1	1	1	1	1	1	0	1	1	1	1	0	0	0	0	1
2998	Asp-aMCA [M-H2O+H]+	CCMSLIB00006583491	506.314	Positive	[M-H2O+H]+	1	1	1	1	1	1	1	1	1	1	1	1	0	1	1	0	1	1	1	1	0	0	0	0	1
2999	Asp-aMCA [2M+Na]+	CCMSLIB00006583492	1069.62	Positive	[2M+Na]+	0	0	0	0	0	1	0	1	1	1	0	1	0	0	1	0	1	0	1	0	0	0	0	0	0
3000	Asp-aMCA [M+Na]+	CCMSLIB00006583493	546.305	Positive	[M+Na]+	1	1	1	1	1	0	0	1	0	1	1	1	0	1	1	1	1	0	1	1	0	0	0	0	0
3001	Asp-aMCA [M-2H2O+H]+	CCMSLIB00006583494	488.302	Positive	[M-2H2O+H]+	1	1	1	1	1	1	1	1	1	1	1	1	0	1	1	0	1	0	1	1	0	0	0	0	1
3002	Asp-aMCA [2M+H]+	CCMSLIB00006583495	1047.63	Positive	[2M+H]+	1	1	1	1	1	1	1	1	1	1	1	1	0	1	1	0	1	1	1	1	0	0	0	0	1
3003	Cys-aMCA [M+H]+	CCMSLIB00006583499	512.305	Positive	[M+H]+	1	1	1	1	1	1	1	1	1	1	1	1	0	1	1	1	1	0	1	1	0	0	0	0	1
3004	Gln-aMCA [M+Na]+	CCMSLIB00006583500	559.336	Positive	[M+Na]+	1	1	1	1	1	0	0	1	0	1	1	1	0	0	1	1	1	0	1	0	0	0	0	0	0
3005	Gln-aMCA [M-2H2O+H]+	CCMSLIB00006583501	501.334	Positive	[M-2H2O+H]+	1	1	1	1	1	1	1	1	1	1	1	1	0	1	1	0	0	0	1	1	0	0	0	0	1
3006	Gln-aMCA [2M+H]+	CCMSLIB00006583502	1073.7	Positive	[2M+H]+	1	1	1	1	1	1	1	1	1	1	1	1	0	1	1	0	1	1	1	1	0	0	0	0	1
3007	Glu-aMCA [M+H]+	CCMSLIB00006583503	538.338	Positive	[M+H]+	1	1	1	1	1	1	1	1	1	1	1	1	0	1	1	0	1	1	1	1	0	0	0	0	1
3008	Glu-aMCA [M+Na]+	CCMSLIB00006583504	560.32	Positive	[M+Na]+	1	1	1	1	1	0	0	1	0	1	1	1	0	0	1	1	1	0	1	0	0	0	0	0	0
3009	His-aMCA [M+H]+	CCMSLIB00006583506	546.355	Positive	[M+H]+	1	1	1	1	1	0	0	1	0	1	1	1	0	0	1	1	0	0	1	0	0	0	0	0	0
3010	Ile/Leu-aMCA [M+H]+	CCMSLIB00006583507	522.38	Positive	[M+H]+	1	1	1	1	1	1	1	1	1	1	1	1	0	1	1	0	1	1	1	1	0	0	0	0	1
3011	Ile/Leu-aMCA [M-H2O+H]+	CCMSLIB00006583508	504.37	Positive	[M-H2O+H]+	1	1	1	1	1	0	1	1	1	1	1	1	1	1	1	1	1	1	1	1	0	0	0	0	1
3012	Ile/Leu-aMCA [2M+Na]+	CCMSLIB00006583509	1065.73	Positive	[2M+Na]+	0	0	0	0	0	0	0	1	1	1	0	1	0	0	1	0	0	0	0	0	0	0	0	0	0
3013	Ile/Leu-aMCA [M+Na]+	CCMSLIB00006583510	544.362	Positive	[M+Na]+	1	1	1	1	1	0	0	1	0	1	1	1	0	0	1	1	1	0	1	0	0	0	0	0	0
3014	Ile/Leu-aMCA [M-2H2O+H]+	CCMSLIB00006583511	486.36	Positive	[M-2H2O+H]+	1	1	1	1	1	1	1	1	1	1	1	1	1	1	1	0	1	0	1	1	0	0	0	0	1
3015	Ile/Leu-aMCA [2M+H]+	CCMSLIB00006583512	1043.75	Positive	[2M+H]+	1	1	1	1	1	1	1	1	0	1	1	1	0	1	1	0	1	0	1	1	0	0	0	0	1
3016	LDOPA-aMCA [M+H]+	CCMSLIB00006583513	588.353	Positive	[M+H]+	1	1	1	1	1	1	1	1	1	1	1	1	0	1	1	0	1	0	1	1	0	0	0	0	1
3017	LDOPA-aMCA [M-H2O+H]+	CCMSLIB00006583514	570.343	Positive	[M-H2O+H]+	1	1	1	1	1	1	0	1	1	1	1	1	0	1	1	0	0	0	1	1	0	0	0	0	1
3018	LDOPA-aMCA [M+Na]+	CCMSLIB00006583515	610.335	Positive	[M+Na]+	1	1	1	1	1	0	0	1	0	0	1	1	0	0	1	1	1	0	1	1	0	0	0	0	0
3019	LDOPA-aMCA [M-2H2O+H]+	CCMSLIB00006583516	552.333	Positive	[M-2H2O+H]+	1	1	1	1	1	1	0	1	1	1	1	1	0	1	1	0	1	0	1	1	0	0	0	0	1
3020	LDOPA-aMCA [2M+H]+	CCMSLIB00006583517	1175.7	Positive	[2M+H]+	1	1	1	1	1	1	0	1	0	1	1	1	0	1	1	0	1	0	1	1	0	0	0	0	1
3021	Lys-aMCA [M+H]+	CCMSLIB00006583518	537.391	Positive	[M+H]+	1	1	1	1	1	1	1	1	1	1	1	1	1	1	1	0	1	0	1	1	0	0	0	0	1
3022	Lys-aMCA [M+Na]+	CCMSLIB00006583519	559.372	Positive	[M+Na]+	0	0	0	0	0	0	0	1	0	1	0	1	0	0	1	1	0	0	1	1	0	0	0	0	1
3023	Met-aMCA [M+H]+	CCMSLIB00006583520	540.336	Positive	[M+H]+	1	1	1	1	1	1	1	1	1	1	1	1	0	1	1	0	1	0	1	1	0	0	0	0	1
3024	Met-aMCA [M-2H2O+H]+	CCMSLIB00006583521	504.315	Positive	[M-2H2O+H]+	1	1	1	1	1	1	1	1	1	1	1	1	0	1	1	1	1	0	1	1	0	0	0	0	1
3025	Ornithine-aMCA [M+H]+	CCMSLIB00006583522	523.375	Positive	[M+H]+	1	1	1	1	1	1	1	1	1	1	1	1	1	1	1	0	1	0	1	1	0	0	0	0	1
3026	Ornithine-aMCA [M-H2O+H]+	CCMSLIB00006583523	505.365	Positive	[M-H2O+H]+	1	1	1	1	1	1	1	1	1	1	1	1	0	1	1	0	1	0	1	1	0	0	0	0	1
3027	Phe-aMCA [M+H]+	CCMSLIB00006583524	556.364	Positive	[M+H]+	1	1	1	1	1	1	1	1	1	1	1	1	0	1	1	0	1	0	1	1	0	0	0	0	1
3028	Phe-aMCA [M-H2O+H]+	CCMSLIB00006583525	538.354	Positive	[M-H2O+H]+	1	1	1	1	1	1	1	1	1	1	1	1	0	1	1	0	0	0	1	1	0	0	0	0	1
3029	Phe-aMCA [2M+Na]+	CCMSLIB00006583526	1133.7	Positive	[2M+Na]+	0	0	0	0	0	1	0	1	0	1	0	1	0	0	1	0	0	0	1	0	0	0	0	0	0
3030	Phe-aMCA [M+Na]+	CCMSLIB00006583527	578.345	Positive	[M+Na]+	1	1	1	1	1	0	0	1	0	1	1	1	0	0	1	1	1	0	1	0	0	0	0	0	0
3031	Phe-aMCA [M-2H2O+H]+	CCMSLIB00006583528	520.341	Positive	[M-2H2O+H]+	1	1	1	1	1	1	1	1	1	1	1	1	0	1	1	0	1	0	1	1	0	0	0	0	1
3032	Phe-aMCA [2M+H]+	CCMSLIB00006583529	1111.72	Positive	[2M+H]+	1	1	1	1	1	1	1	1	0	1	1	1	0	1	1	0	1	0	1	1	0	0	0	0	1
3033	Pro-aMCA [M+H]+	CCMSLIB00006583530	506.349	Positive	[M+H]+	1	1	1	1	1	1	1	1	1	1	1	1	1	1	1	0	1	1	1	1	0	0	0	0	1
3034	Pro-aMCA [M-H2O+H]+	CCMSLIB00006583531	488.34	Positive	[M-H2O+H]+	1	1	1	1	1	0	0	1	1	1	1	1	0	1	1	0	1	0	1	1	0	0	0	0	1
3035	Pro-aMCA [M-2H2O+H]+	CCMSLIB00006583532	470.328	Positive	[M-2H2O+H]+	1	1	1	1	1	1	1	1	1	1	1	1	1	1	1	1	1	0	1	1	0	0	0	0	1
3036	Ser-aMCA [M+H]+	CCMSLIB00006583533	496.328	Positive	[M+H]+	1	1	1	1	1	1	1	1	1	1	1	1	1	1	1	0	1	0	1	1	0	0	0	0	1
3037	Ser-aMCA [M-H2O+H]+	CCMSLIB00006583534	478.317	Positive	[M-H2O+H]+	1	1	1	1	1	1	0	1	1	1	1	1	1	1	1	1	1	0	1	1	0	1	0	0	1
3038	Ser-aMCA [M-2H2O+H]+	CCMSLIB00006583535	460.308	Positive	[M-2H2O+H]+	1	1	1	1	1	1	1	1	1	1	1	1	0	1	1	0	1	0	1	1	0	0	0	0	1
3039	Thr-aMCA [M+H]+	CCMSLIB00006583536	510.344	Positive	[M+H]+	1	1	1	1	1	1	1	1	1	1	1	1	1	1	1	0	1	1	1	1	0	0	0	0	1
3040	Thr-aMCA [M-H2O+H]+	CCMSLIB00006583537	492.333	Positive	[M-H2O+H]+	1	1	1	1	1	1	1	1	1	1	1	1	0	1	1	0	1	0	1	1	0	0	0	0	1
3041	Thr-aMCA [M+Na]+	CCMSLIB00006583538	532.325	Positive	[M+Na]+	1	1	1	1	1	0	0	1	0	1	1	1	0	0	1	1	1	0	1	1	0	0	1	1	0
3042	Thr-aMCA [M-2H2O+H]+	CCMSLIB00006583539	474.323	Positive	[M-2H2O+H]+	1	1	1	1	1	1	1	1	1	1	1	1	0	1	1	0	1	0	1	1	0	0	0	0	1
3043	Thr-aMCA [2M+H]+	CCMSLIB00006583540	1019.68	Positive	[2M+H]+	1	1	1	1	1	1	1	1	0	1	1	1	0	1	1	0	1	0	1	1	0	0	0	0	1
3044	Trp-aMCA [M+H]+	CCMSLIB00006583541	595.375	Positive	[M+H]+	1	1	1	1	1	1	1	1	1	1	1	1	1	1	1	0	1	0	1	1	0	0	0	0	1
3045	Trp-aMCA [M+Na]+	CCMSLIB00006583542	617.355	Positive	[M+Na]+	1	1	1	1	1	0	0	1	0	1	1	1	0	0	1	1	0	0	0	0	0	0	0	0	0
3046	Trp-aMCA [M-2H2O+H]+	CCMSLIB00006583543	559.354	Positive	[M-2H2O+H]+	1	1	1	1	1	1	1	1	1	1	1	1	0	1	1	0	1	0	1	1	0	0	0	0	1
3047	Trp-aMCA [2M+H]+	CCMSLIB00006583544	1189.74	Positive	[2M+H]+	0	0	0	0	0	0	0	1	0	0	0	1	0	0	1	0	0	0	1	0	0	0	0	0	0
3048	Tyr-aMCA [M+H]+	CCMSLIB00006583545	572.359	Positive	[M+H]+	1	1	1	1	1	1	1	1	1	1	1	1	0	1	1	0	1	0	1	1	0	0	0	0	1
3049	Tyr-aMCA [M-H2O+H]+	CCMSLIB00006583546	554.349	Positive	[M-H2O+H]+	1	1	1	1	1	1	1	1	1	1	1	1	0	1	1	0	0	0	1	1	0	0	0	0	1
3050	Tyr-aMCA [M+Na]+	CCMSLIB00006583547	594.34	Positive	[M+Na]+	1	1	1	1	1	1	1	1	1	1	1	1	0	1	1	1	1	0	1	1	0	0	0	0	1
3051	Tyr-aMCA [M-2H2O+H]+	CCMSLIB00006583548	536.338	Positive	[M-2H2O+H]+	1	1	1	1	1	1	1	1	1	1	1	1	0	1	1	0	1	0	1	1	0	0	0	0	1
3052	Tyr-aMCA [2M+H]+	CCMSLIB00006583549	1143.71	Positive	[2M+H]+	1	1	1	1	1	1	1	1	0	1	1	1	0	1	1	0	1	0	1	1	0	0	0	0	1
3053	Val-aMCA [M+H]+	CCMSLIB00006583550	508.365	Positive	[M+H]+	1	1	1	1	1	1	1	1	1	1	1	1	1	1	1	0	1	1	1	1	0	0	0	0	1
3054	Val-aMCA [M-H2O+H]+	CCMSLIB00006583551	490.354	Positive	[M-H2O+H]+	1	1	1	1	1	1	1	1	1	1	1	1	0	1	1	1	1	0	1	1	0	0	0	0	1
3055	Val-aMCA [M+Na]+	CCMSLIB00006583552	530.346	Positive	[M+Na]+	0	0	0	0	0	0	0	1	0	0	0	1	0	0	1	1	1	1	1	1	0	0	0	0	0
3056	Val-aMCA [M-2H2O+H]+	CCMSLIB00006583553	472.344	Positive	[M-2H2O+H]+	1	1	1	1	1	1	1	1	1	1	1	1	0	1	1	1	1	0	1	1	0	0	0	0	1
3057	Val-aMCA [2M+H]+	CCMSLIB00006583554	1015.72	Positive	[2M+H]+	1	1	1	1	1	1	1	1	0	1	1	1	0	1	1	0	1	1	1	1	0	0	0	0	1
3058	Ala-aMCA [M+H]+	CCMSLIB00006583555	480.333	Positive	[M+H]+	1	1	1	1	1	1	1	1	1	1	1	1	1	1	1	0	1	0	1	1	0	0	0	0	1
3059	Ala-aMCA [M-H2O+H]+	CCMSLIB00006583556	462.323	Positive	[M-H2O+H]+	1	1	1	1	1	1	1	1	1	1	1	1	0	1	1	0	1	0	1	1	0	1	0	0	1
3060	Ala-aMCA [2M+Na]+	CCMSLIB00006583557	981.636	Positive	[2M+Na]+	0	0	0	0	0	1	0	1	0	1	0	1	0	0	1	0	1	0	1	1	0	0	0	0	0
3061	Ala-aMCA [M+Na]+	CCMSLIB00006583558	502.318	Positive	[M+Na]+	1	1	1	1	1	1	1	1	1	1	1	1	0	1	1	0	1	1	1	1	0	0	0	0	1
3062	Ala-aMCA [M-2H2O+H]+	CCMSLIB00006583559	444.313	Positive	[M-2H2O+H]+	1	1	1	1	1	1	1	1	1	1	1	1	0	1	1	1	1	0	1	1	0	0	0	0	1
3063	Ala-aMCA [2M+H]+	CCMSLIB00006583560	959.655	Positive	[2M+H]+	1	1	1	1	1	1	1	1	0	1	1	1	0	1	1	0	1	1	1	1	0	0	0	0	1
3064	Arg-aMCA [M+H]+	CCMSLIB00006583561	565.4	Positive	[M+H]+	1	1	1	1	1	0	1	1	0	1	1	1	0	1	1	0	1	0	1	1	0	0	0	0	0
3065	Arg-aMCA [M+Na]+	CCMSLIB00006583562	587.379	Positive	[M+Na]+	1	1	1	1	1	0	0	1	0	1	1	1	0	0	1	1	0	0	0	0	0	0	0	0	0
3066	Arg-aMCA [2M+H]+	CCMSLIB00006583563	1129.78	Positive	[2M+H]+	0	0	0	0	0	1	0	1	1	1	0	1	0	0	1	0	0	0	0	0	0	0	0	0	0
3067	Asn-aMCA [M+H]+	CCMSLIB00006583564	523.339	Positive	[M+H]+	1	1	1	1	1	1	1	1	1	1	1	1	1	1	1	0	1	1	1	1	0	0	0	0	1
3068	Asn-aMCA [M+Na]+	CCMSLIB00006583565	545.321	Positive	[M+Na]+	1	1	1	1	1	0	0	1	0	1	1	1	0	1	1	1	1	1	1	1	0	0	0	0	1
3069	Asn-aMCA [M-2H2O+H]+	CCMSLIB00006583566	487.318	Positive	[M-2H2O+H]+	1	1	1	1	1	1	1	1	1	1	1	1	0	1	1	0	1	0	1	1	0	0	0	0	1
3070	Asn-aMCA [2M+H]+	CCMSLIB00006583567	1045.67	Positive	[2M+H]+	1	1	1	1	1	1	1	1	1	1	1	1	0	1	1	0	1	0	1	1	0	0	0	0	1
3071	Asp-aMCA [M+H]+	CCMSLIB00006583568	524.322	Positive	[M+H]+	1	1	1	1	1	1	1	1	1	1	1	1	0	1	1	0	1	1	1	1	0	0	0	0	1
3072	Asp-aMCA [M-H2O+H]+	CCMSLIB00006583569	506.312	Positive	[M-H2O+H]+	1	1	1	1	1	1	1	1	1	1	1	1	0	1	1	0	1	0	1	1	0	0	0	0	1
3073	Asp-aMCA [M+Na]+	CCMSLIB00006583570	546.304	Positive	[M+Na]+	1	1	1	1	1	0	0	1	0	1	1	1	0	1	1	1	1	0	1	1	0	0	0	0	1
3074	Asp-aMCA [M-2H2O+H]+	CCMSLIB00006583571	488.302	Positive	[M-2H2O+H]+	1	1	1	1	1	1	1	1	1	1	1	1	0	1	1	0	1	0	1	1	0	0	0	0	1
3075	Gln-aMCA [M+H]+	CCMSLIB00006583575	537.355	Positive	[M+H]+	1	1	1	1	1	1	1	1	1	1	1	1	1	1	1	0	1	0	1	1	0	0	0	0	1
3076	Gln-aMCA [M+Na]+	CCMSLIB00006583576	559.336	Positive	[M+Na]+	1	1	1	1	1	0	0	1	0	1	1	1	0	0	1	1	0	0	1	1	0	0	0	0	0
3077	Gln-aMCA [M-2H2O+H]+	CCMSLIB00006583577	501.334	Positive	[M-2H2O+H]+	1	1	1	1	1	1	1	1	1	1	1	1	0	1	1	0	0	0	1	1	0	0	0	0	1
3078	Gln-aMCA [2M+H]+	CCMSLIB00006583578	1073.7	Positive	[2M+H]+	0	0	0	0	0	1	1	1	1	1	0	1	0	1	1	0	1	0	1	1	0	0	0	0	1
3079	Glu-aMCA [M+H]+	CCMSLIB00006583579	538.338	Positive	[M+H]+	1	1	1	1	1	1	1	1	1	1	1	1	0	1	1	0	1	1	1	1	0	0	0	0	1
3080	Glu-aMCA [M+Na]+	CCMSLIB00006583580	560.319	Positive	[M+Na]+	1	1	1	1	1	0	0	1	0	1	1	1	0	0	1	1	1	0	1	1	0	0	0	0	0
3081	Glu-aMCA [M+K]+	CCMSLIB00006583582	576.298	Positive	[M+K]+	1	1	1	1	1	0	0	1	0	0	1	1	0	0	1	1	1	1	1	1	0	0	0	0	1
3082	His-aMCA [M+H]+	CCMSLIB00006583583	546.356	Positive	[M+H]+	1	1	1	1	1	0	0	1	0	1	1	1	1	0	1	1	0	0	1	1	0	0	0	0	0
3083	His-aMCA [M-H2O+H]+	CCMSLIB00006583584	528.344	Positive	[M-H2O+H]+	0	0	0	0	0	0	0	1	0	1	0	1	0	0	1	0	0	0	0	0	0	0	0	0	0
3084	His-aMCA [2M+H]+	CCMSLIB00006583585	1091.7	Positive	[2M+H]+	0	0	0	0	0	1	0	1	1	1	0	1	0	0	1	0	0	0	0	0	0	0	0	0	0
3085	Ile/Leu-aMCA [M+H]+	CCMSLIB00006583586	522.38	Positive	[M+H]+	1	1	1	1	1	1	1	1	1	1	1	1	0	1	1	0	1	0	1	1	0	0	0	0	1
3086	Ile/Leu-aMCA [M-H2O+H]+	CCMSLIB00006583587	504.369	Positive	[M-H2O+H]+	1	1	1	1	1	1	1	1	1	1	1	1	0	1	1	0	0	0	1	1	0	0	0	0	1
3087	Ile/Leu-aMCA [2M+Na]+	CCMSLIB00006583588	1065.73	Positive	[2M+Na]+	0	0	0	0	0	0	0	1	1	1	0	1	0	0	1	0	0	0	1	0	0	0	0	0	0
3088	Ile/Leu-aMCA [M+Na]+	CCMSLIB00006583589	544.362	Positive	[M+Na]+	1	1	1	1	1	0	0	1	0	1	1	1	0	0	1	1	1	0	1	0	0	0	0	0	0
3089	Ile/Leu-aMCA [M-2H2O+H]+	CCMSLIB00006583590	486.359	Positive	[M-2H2O+H]+	1	1	1	1	1	1	1	1	1	1	1	1	0	1	1	0	1	0	1	1	0	0	0	0	1
3090	Ile/Leu-aMCA [2M+H]+	CCMSLIB00006583591	1043.75	Positive	[2M+H]+	1	1	1	1	1	1	1	1	0	1	1	1	0	1	1	0	1	0	1	1	0	0	0	0	1
3091	Ile/Leu-aMCA [M+K]+	CCMSLIB00006583592	560.334	Positive	[M+K]+	0	0	0	0	0	0	0	1	0	1	0	1	0	0	1	0	0	0	0	0	0	0	0	0	0
3092	LDOPA-aMCA [M+H]+	CCMSLIB00006583593	588.353	Positive	[M+H]+	1	1	1	1	1	1	1	1	1	1	1	1	0	1	1	0	1	0	1	1	0	0	0	0	1
3093	LDOPA-aMCA [M-H2O+H]+	CCMSLIB00006583594	570.342	Positive	[M-H2O+H]+	1	1	1	1	1	1	0	1	1	1	1	1	0	1	1	0	0	0	1	1	0	0	0	0	1
3094	LDOPA-aMCA [M+Na]+	CCMSLIB00006583595	610.335	Positive	[M+Na]+	1	1	1	1	1	0	0	1	0	0	1	1	0	1	1	1	1	0	1	1	0	0	0	0	1
3095	LDOPA-aMCA [M-2H2O+H]+	CCMSLIB00006583596	552.333	Positive	[M-2H2O+H]+	1	1	1	1	1	1	0	1	1	1	1	1	0	1	1	0	1	0	1	1	0	0	0	0	1
3096	LDOPA-aMCA [2M+H]+	CCMSLIB00006583597	1175.7	Positive	[2M+H]+	1	1	1	1	1	1	0	1	0	1	1	1	0	1	1	0	1	0	1	1	0	0	0	0	1
3097	Lys-aMCA [M+H]+	CCMSLIB00006583598	537.391	Positive	[M+H]+	1	1	1	1	1	1	1	1	1	1	1	1	1	1	1	1	1	1	1	1	0	0	0	0	1
3098	Lys-aMCA [M+Na]+	CCMSLIB00006583599	559.375	Positive	[M+Na]+	1	1	1	1	1	1	0	1	1	1	1	1	0	1	1	0	1	0	1	1	0	0	0	0	1
3099	Met-aMCA [M+H]+	CCMSLIB00006583600	540.336	Positive	[M+H]+	1	1	1	1	1	1	1	1	1	1	1	1	0	1	1	0	1	0	1	1	0	0	0	0	1
3100	Met-aMCA [M-H2O+H]+	CCMSLIB00006583601	522.326	Positive	[M-H2O+H]+	1	1	1	1	1	1	1	1	1	1	1	1	0	1	1	0	1	1	1	1	0	0	0	0	1
3101	Met-aMCA [M+Na]+	CCMSLIB00006583602	562.319	Positive	[M+Na]+	1	1	1	1	1	0	0	1	0	0	1	1	0	0	1	1	1	0	1	1	0	0	0	0	0
3102	Met-aMCA [M-2H2O+H]+	CCMSLIB00006583603	504.315	Positive	[M-2H2O+H]+	1	1	1	1	1	1	1	1	1	1	1	1	0	1	1	0	1	0	1	1	0	0	0	0	1
3103	Met-aMCA [2M+H]+	CCMSLIB00006583604	1079.66	Positive	[2M+H]+	1	1	1	1	1	1	1	1	0	1	1	1	0	1	1	0	1	1	1	1	0	0	0	0	1
3104	Ornithine-aMCA [M+H]+	CCMSLIB00006583605	523.375	Positive	[M+H]+	1	1	1	1	1	1	1	1	1	1	1	1	0	1	1	0	1	0	1	1	0	0	0	0	1
3105	Ornithine-aMCA [M-H2O+H]+	CCMSLIB00006583606	505.365	Positive	[M-H2O+H]+	1	1	1	1	1	1	1	1	1	1	1	1	0	1	1	1	0	0	1	1	0	0	0	0	1
3106	Phe-aMCA [M+H]+	CCMSLIB00006583607	556.364	Positive	[M+H]+	1	1	1	1	1	1	1	1	1	1	1	1	1	1	1	0	1	0	1	1	0	0	0	0	1
3107	Phe-aMCA [M-H2O+H]+	CCMSLIB00006583608	538.354	Positive	[M-H2O+H]+	1	1	1	1	1	1	1	1	1	1	1	1	0	1	1	0	1	0	1	1	0	0	0	0	1
3108	Phe-aMCA [2M+Na]+	CCMSLIB00006583609	1133.7	Positive	[2M+Na]+	0	0	0	0	0	1	0	1	0	1	0	1	0	0	1	0	0	0	1	1	0	0	0	0	0
3109	Phe-aMCA [M+Na]+	CCMSLIB00006583610	578.345	Positive	[M+Na]+	1	1	1	1	1	0	0	1	0	1	1	1	0	0	1	1	1	0	1	0	0	0	0	0	0
3110	Phe-aMCA [M-2H2O+H]+	CCMSLIB00006583611	520.342	Positive	[M-2H2O+H]+	1	1	1	1	1	1	1	1	1	1	1	1	0	1	1	0	1	0	1	1	0	0	0	0	1
3111	Phe-aMCA [2M+H]+	CCMSLIB00006583612	1111.72	Positive	[2M+H]+	1	1	1	1	1	1	1	1	0	1	1	1	0	1	1	0	1	0	1	1	0	0	0	0	1
3112	Pro-aMCA [M+H]+	CCMSLIB00006583613	506.349	Positive	[M+H]+	1	1	1	1	1	1	1	1	1	1	1	1	1	1	1	0	1	0	1	1	0	0	0	0	1
3113	Pro-aMCA [M-H2O+H]+	CCMSLIB00006583614	488.339	Positive	[M-H2O+H]+	1	1	1	1	1	1	1	1	1	1	1	1	0	1	1	1	1	0	1	1	0	0	0	0	1
3114	Pro-aMCA [2M+Na]+	CCMSLIB00006583615	1033.67	Positive	[2M+Na]+	0	0	0	0	0	1	0	1	1	1	0	1	0	0	1	0	0	0	0	0	0	0	0	0	0
3115	Pro-aMCA [M+Na]+	CCMSLIB00006583616	528.331	Positive	[M+Na]+	1	1	1	1	1	0	0	1	0	0	1	1	0	0	1	1	1	0	1	1	0	0	0	0	0
3116	Pro-aMCA [M-2H2O+H]+	CCMSLIB00006583617	470.328	Positive	[M-2H2O+H]+	1	1	1	1	1	1	1	1	1	1	1	1	1	1	1	0	1	0	1	1	0	0	0	0	1
3117	Pro-aMCA [2M+H]+	CCMSLIB00006583618	1011.69	Positive	[2M+H]+	0	0	0	0	0	1	0	1	1	1	0	1	0	0	1	0	1	0	1	1	0	0	0	0	0
3118	Ser-aMCA [M+H]+	CCMSLIB00006583619	496.328	Positive	[M+H]+	1	1	1	1	1	1	1	1	1	1	1	1	1	1	1	0	1	0	1	1	0	0	0	0	1
3119	Ser-aMCA [M-H2O+H]+	CCMSLIB00006583620	478.318	Positive	[M-H2O+H]+	1	1	1	1	1	1	1	1	1	1	1	1	0	1	1	0	1	0	1	1	0	0	0	0	1
3120	Ser-aMCA [M+Na]+	CCMSLIB00006583621	518.31	Positive	[M+Na]+	1	1	1	1	1	0	0	1	0	1	1	1	0	1	1	1	1	0	1	1	0	0	0	0	1
3121	Ser-aMCA [M-2H2O+H]+	CCMSLIB00006583622	460.307	Positive	[M-2H2O+H]+	1	1	1	1	1	1	1	1	1	1	1	1	0	1	1	0	1	0	1	1	0	0	0	0	1
3122	Ser-aMCA [2M+H]+	CCMSLIB00006583623	991.644	Positive	[2M+H]+	1	1	1	1	1	1	1	1	0	1	1	1	0	1	1	0	1	0	1	1	0	0	0	0	1
3123	Thr-aMCA [M+H]+	CCMSLIB00006583624	510.344	Positive	[M+H]+	1	1	1	1	1	1	1	1	1	1	1	1	1	1	1	0	1	1	1	1	0	0	0	0	1
3124	Thr-aMCA [M-H2O+H]+	CCMSLIB00006583625	492.334	Positive	[M-H2O+H]+	1	1	1	1	1	1	1	1	1	1	1	1	1	1	1	0	0	0	1	1	0	0	0	0	1
3125	Thr-aMCA [2M+Na]+	CCMSLIB00006583626	1041.66	Positive	[2M+Na]+	0	0	0	0	0	1	0	1	0	1	0	1	0	0	1	1	1	1	1	1	0	0	0	0	1
3126	Thr-aMCA [M+Na]+	CCMSLIB00006583627	532.325	Positive	[M+Na]+	1	1	1	1	1	0	1	1	0	1	1	1	0	1	1	1	1	0	1	1	0	0	1	1	0
3127	Thr-aMCA [M-2H2O+H]+	CCMSLIB00006583628	474.323	Positive	[M-2H2O+H]+	1	1	1	1	1	1	1	1	1	1	1	1	1	1	1	0	1	0	1	1	0	0	0	0	1
3128	Thr-aMCA [2M+H]+	CCMSLIB00006583629	1019.68	Positive	[2M+H]+	1	1	1	1	1	1	1	1	0	1	1	1	0	1	1	0	1	1	1	1	0	0	0	0	1
3129	Trp-aMCA [M+H]+	CCMSLIB00006583630	595.375	Positive	[M+H]+	1	1	1	1	1	1	1	1	1	1	1	1	0	1	1	0	1	0	1	1	0	0	0	0	1
3130	Trp-aMCA [M-H2O+H]+	CCMSLIB00006583631	577.364	Positive	[M-H2O+H]+	1	1	0	1	1	1	1	1	1	1	1	1	0	1	1	1	0	0	1	1	0	0	0	0	1
3131	Trp-aMCA [M+Na]+	CCMSLIB00006583632	617.355	Positive	[M+Na]+	1	1	1	1	1	0	0	1	0	1	1	1	0	0	1	1	1	0	1	1	0	0	0	0	0
3132	Trp-aMCA [M-2H2O+H]+	CCMSLIB00006583633	559.354	Positive	[M-2H2O+H]+	1	1	1	1	1	1	1	1	1	1	1	1	1	1	1	0	1	0	1	1	0	0	0	0	1
3133	Trp-aMCA [2M+H]+	CCMSLIB00006583634	1189.74	Positive	[2M+H]+	0	0	0	0	0	1	1	1	0	1	0	1	0	1	1	0	1	0	1	1	0	0	0	0	1
3134	Tyr-aMCA [M+H]+	CCMSLIB00006583635	572.359	Positive	[M+H]+	1	1	1	1	1	1	1	1	1	1	1	1	0	1	1	0	1	0	1	1	0	0	0	0	1
3135	Tyr-aMCA [M-H2O+H]+	CCMSLIB00006583636	554.348	Positive	[M-H2O+H]+	1	1	1	1	1	1	1	1	1	1	1	1	0	1	1	0	1	0	1	1	0	0	0	0	1
3136	Tyr-aMCA [M+Na]+	CCMSLIB00006583637	594.341	Positive	[M+Na]+	1	1	1	1	1	1	1	1	1	1	1	1	0	1	1	1	1	0	1	1	0	0	0	0	1
3137	Tyr-aMCA [M-2H2O+H]+	CCMSLIB00006583638	536.338	Positive	[M-2H2O+H]+	1	1	1	1	1	1	1	1	1	1	1	1	0	1	1	0	1	0	1	1	0	0	0	0	1
3138	Tyr-aMCA [2M+H]+	CCMSLIB00006583639	1143.71	Positive	[2M+H]+	1	1	1	1	1	1	1	1	0	1	1	1	0	1	1	0	1	0	1	1	0	0	0	0	1
3139	Val-aMCA [M+H]+	CCMSLIB00006583640	508.365	Positive	[M+H]+	1	1	1	1	1	1	1	1	1	1	1	1	0	1	1	0	1	1	1	1	0	0	0	0	1
3140	Val-aMCA [M-H2O+H]+	CCMSLIB00006583641	490.354	Positive	[M-H2O+H]+	1	1	1	1	1	1	1	1	1	1	1	1	0	1	1	1	0	0	1	1	0	0	0	0	1
3141	Val-aMCA [2M+Na]+	CCMSLIB00006583642	1037.7	Positive	[2M+Na]+	0	0	0	0	0	1	0	1	1	1	0	1	0	0	1	0	0	0	1	0	0	0	0	0	0
3142	Val-aMCA [M+Na]+	CCMSLIB00006583643	530.347	Positive	[M+Na]+	0	0	0	0	0	0	0	1	0	1	0	1	0	0	1	1	1	0	0	0	0	0	0	0	0
3143	Val-aMCA [M-2H2O+H]+	CCMSLIB00006583644	472.344	Positive	[M-2H2O+H]+	1	1	1	1	1	1	1	1	1	1	1	1	1	1	1	0	1	0	1	1	0	0	0	0	1
3144	Val-aMCA [2M+H]+	CCMSLIB00006583645	1015.72	Positive	[2M+H]+	1	1	1	1	1	1	1	1	0	1	1	1	0	1	1	0	1	0	1	1	0	0	0	0	1
3145	Ala-bMCA [M+H]+	CCMSLIB00006583646	480.333	Positive	[M+H]+	1	1	1	1	1	1	1	1	1	1	1	1	0	1	1	0	1	0	1	1	0	0	0	0	1
3146	Ala-bMCA [M-H2O+H]+	CCMSLIB00006583647	462.323	Positive	[M-H2O+H]+	1	1	1	1	1	1	0	1	1	1	1	1	0	1	1	1	1	0	1	1	0	0	0	0	1
3147	Ala-bMCA [2M+Na]+	CCMSLIB00006583648	981.636	Positive	[2M+Na]+	0	0	0	0	0	1	0	1	0	1	0	1	0	0	1	0	0	0	1	1	0	0	0	0	0
3148	Ala-bMCA [M+Na]+	CCMSLIB00006583649	502.315	Positive	[M+Na]+	0	0	0	0	0	0	0	1	0	1	0	1	0	0	1	1	1	0	1	1	0	0	0	0	0
3149	Ala-bMCA [M-2H2O+H]+	CCMSLIB00006583650	444.313	Positive	[M-2H2O+H]+	1	1	1	1	1	1	1	1	1	1	1	1	0	1	1	1	1	0	1	1	0	0	0	0	1
3150	Ala-bMCA [2M+H]+	CCMSLIB00006583651	959.654	Positive	[2M+H]+	1	1	1	1	1	1	1	1	1	1	1	1	0	1	1	1	1	1	1	1	0	0	0	0	1
3151	Arg-bMCA [M+H]+	CCMSLIB00006583652	565.397	Positive	[M+H]+	1	1	1	1	1	0	0	1	0	1	1	1	1	0	1	0	0	0	1	1	0	0	0	0	0
3152	Arg-bMCA [M+Na]+	CCMSLIB00006583653	587.378	Positive	[M+Na]+	0	0	0	0	0	0	0	1	0	1	0	1	0	0	1	1	0	0	0	0	0	0	0	0	0
3153	Arg-bMCA [2M+H]+	CCMSLIB00006583654	1129.78	Positive	[2M+H]+	0	0	0	0	0	1	0	1	1	1	0	1	0	0	1	0	0	0	0	0	0	0	0	0	0
3154	Asn-bMCA [M+H]+	CCMSLIB00006583655	523.339	Positive	[M+H]+	1	1	1	1	1	1	1	1	1	1	1	1	1	1	1	0	1	1	1	1	0	0	0	0	1
3155	Asn-bMCA [M-H2O+H]+	CCMSLIB00006583656	505.329	Positive	[M-H2O+H]+	1	1	1	1	1	1	0	1	1	1	1	1	0	1	1	0	1	0	1	1	0	0	0	0	1
3156	Asn-bMCA [2M+Na]+	CCMSLIB00006583657	1067.65	Positive	[2M+Na]+	0	0	0	0	0	1	0	1	1	1	0	1	0	0	1	0	1	0	1	1	0	0	0	0	0
3157	Asn-bMCA [M+Na]+	CCMSLIB00006583658	545.321	Positive	[M+Na]+	1	1	1	1	1	0	0	1	0	1	1	1	0	0	1	1	1	0	1	1	0	0	0	0	0
3158	Asn-bMCA [M-2H2O+H]+	CCMSLIB00006583659	487.319	Positive	[M-2H2O+H]+	1	1	1	1	1	1	1	1	1	1	1	1	0	1	1	0	1	0	1	1	0	0	0	0	1
3159	Asn-bMCA [2M+H]+	CCMSLIB00006583660	1045.67	Positive	[2M+H]+	1	1	1	1	1	1	1	1	1	1	1	1	0	1	1	0	1	1	1	1	0	0	0	0	1
3160	Asp-bMCA [M+H]+	CCMSLIB00006583661	524.323	Positive	[M+H]+	1	1	1	1	1	1	1	1	1	1	1	1	1	1	1	0	1	1	1	1	0	0	0	0	1
3161	Asp-bMCA [M-H2O+H]+	CCMSLIB00006583662	506.313	Positive	[M-H2O+H]+	1	1	1	1	1	1	1	1	1	1	1	1	0	1	1	0	1	1	1	1	0	0	0	0	1
3162	Asp-bMCA [M+Na]+	CCMSLIB00006583663	546.305	Positive	[M+Na]+	1	1	1	1	1	0	0	1	0	1	1	1	0	1	1	1	1	1	1	1	0	0	0	0	1
3163	Asp-bMCA [M-2H2O+H]+	CCMSLIB00006583664	488.302	Positive	[M-2H2O+H]+	1	1	1	1	1	1	1	1	1	1	1	1	0	1	1	1	1	0	1	1	0	0	0	0	1
3164	Asp-bMCA [2M+H]+	CCMSLIB00006583665	1047.63	Positive	[2M+H]+	1	1	1	1	1	1	1	1	1	1	1	1	0	1	1	0	1	1	1	1	0	0	0	0	1
3165	Citrulline-bMCA [M+H]+	CCMSLIB00006583666	566.381	Positive	[M+H]+	1	1	1	1	1	1	1	1	1	1	1	1	0	1	1	0	1	1	1	1	0	0	0	0	1
3166	Citrulline-bMCA [M+Na]+	CCMSLIB00006583667	588.365	Positive	[M+Na]+	1	1	1	1	1	0	0	1	0	0	1	1	0	0	1	0	1	1	1	1	0	0	0	0	1
3167	Gln-bMCA [M+H]+	CCMSLIB00006583668	537.354	Positive	[M+H]+	1	1	1	1	1	1	1	1	1	1	1	1	0	1	1	0	1	1	1	1	0	0	0	0	1
3168	Gln-bMCA [M-H2O+H]+	CCMSLIB00006583669	519.344	Positive	[M-H2O+H]+	1	1	1	1	1	1	1	1	1	1	1	1	0	1	1	0	1	0	1	1	0	0	0	0	1
3169	Gln-bMCA [M+Na]+	CCMSLIB00006583670	559.336	Positive	[M+Na]+	1	1	1	1	1	0	0	1	0	1	1	1	0	0	1	1	1	1	1	1	0	0	0	0	0
3170	Gln-bMCA [M-2H2O+H]+	CCMSLIB00006583671	501.334	Positive	[M-2H2O+H]+	1	1	1	1	1	0	0	1	1	1	1	1	0	1	1	0	0	0	1	1	0	0	0	0	1
3171	Gln-bMCA [2M+H]+	CCMSLIB00006583672	1073.7	Positive	[2M+H]+	0	0	0	0	0	1	0	1	1	1	0	1	0	1	1	0	1	1	1	1	0	0	0	0	1
3172	Glu-bMCA [M+H]+	CCMSLIB00006583673	538.338	Positive	[M+H]+	1	1	1	1	1	1	1	1	1	1	1	1	0	1	1	0	1	1	1	1	0	0	0	0	1
3173	Glu-bMCA [M+Na]+	CCMSLIB00006583674	560.32	Positive	[M+Na]+	1	1	1	1	1	0	0	1	0	1	1	1	0	0	1	1	1	0	1	1	0	0	0	0	0
3174	Glu-bMCA [2M+H]+	CCMSLIB00006583676	1075.66	Positive	[2M+H]+	1	1	1	1	1	1	1	1	1	1	1	1	0	1	1	0	1	1	1	1	0	0	0	0	1
3175	His-bMCA [M+H]+	CCMSLIB00006583677	546.356	Positive	[M+H]+	1	1	1	1	1	0	0	1	0	1	1	1	0	0	1	1	0	0	1	0	0	0	0	0	0
3176	His-bMCA [M+Na]+	CCMSLIB00006583678	568.336	Positive	[M+Na]+	1	1	1	1	1	0	0	1	0	1	1	1	0	0	1	1	1	0	1	1	0	0	0	0	0
3177	His-bMCA [2M+H]+	CCMSLIB00006583679	1091.7	Positive	[2M+H]+	0	0	0	0	0	1	0	1	1	1	0	1	0	0	1	0	0	0	0	0	0	0	0	0	0
3178	Ile/Leu-bMCA [M+H]+	CCMSLIB00006583680	522.38	Positive	[M+H]+	1	1	1	1	1	1	1	1	1	1	1	1	0	1	1	0	1	1	1	1	0	0	0	0	1
3179	Ile/Leu-bMCA [M-H2O+H]+	CCMSLIB00006583681	504.37	Positive	[M-H2O+H]+	1	1	1	1	1	1	1	1	1	1	1	1	0	1	1	0	1	1	1	1	0	0	0	0	1
3180	Ile/Leu-bMCA [2M+Na]+	CCMSLIB00006583682	1065.73	Positive	[2M+Na]+	0	0	0	0	0	0	0	1	1	1	0	1	0	0	1	0	0	0	1	0	0	0	0	0	0
3181	Ile/Leu-bMCA [M+Na]+	CCMSLIB00006583683	544.362	Positive	[M+Na]+	0	0	0	0	0	0	0	1	0	1	0	1	0	0	1	1	1	0	1	0	0	0	0	0	0
3182	Ile/Leu-bMCA [M-2H2O+H]+	CCMSLIB00006583684	486.359	Positive	[M-2H2O+H]+	1	1	1	1	1	1	1	1	1	1	1	1	0	1	1	0	1	0	1	1	0	0	0	0	1
3183	Ile/Leu-bMCA [2M+H]+	CCMSLIB00006583685	1043.75	Positive	[2M+H]+	1	1	1	1	1	1	1	1	1	1	1	1	0	1	1	0	1	1	1	1	0	0	0	0	1
3184	LDOPA-bMCA [M+H]+	CCMSLIB00006583686	588.353	Positive	[M+H]+	1	1	1	1	1	1	1	1	1	1	1	1	0	1	1	0	1	0	1	1	0	0	0	0	1
3185	LDOPA-bMCA [M-H2O+H]+	CCMSLIB00006583687	570.343	Positive	[M-H2O+H]+	1	1	1	1	1	1	1	1	1	1	1	1	0	1	1	0	0	0	1	1	0	0	0	0	1
3186	LDOPA-bMCA [M+Na]+	CCMSLIB00006583688	610.335	Positive	[M+Na]+	1	1	1	1	1	0	0	1	0	0	1	1	0	0	1	1	1	0	1	1	0	0	0	0	0
3187	LDOPA-bMCA [M-2H2O+H]+	CCMSLIB00006583689	552.332	Positive	[M-2H2O+H]+	1	1	1	1	1	1	0	1	1	1	1	1	0	1	1	0	0	0	1	1	0	0	0	0	1
3188	LDOPA-bMCA [2M+H]+	CCMSLIB00006583690	1175.7	Positive	[2M+H]+	0	0	0	0	0	1	0	1	1	1	0	1	0	1	1	0	1	0	1	1	0	0	0	0	1
3189	Lys-bMCA [M+H]+	CCMSLIB00006583691	537.39	Positive	[M+H]+	1	1	1	1	1	0	0	1	0	1	1	1	0	0	1	0	0	0	0	0	0	0	0	0	1
3190	Lys-bMCA [M+Na]+	CCMSLIB00006583692	559.374	Positive	[M+Na]+	1	1	1	1	1	1	0	1	1	1	1	1	0	1	1	0	1	0	1	1	0	0	0	0	1
3191	Met-bMCA [M+H]+	CCMSLIB00006583693	540.336	Positive	[M+H]+	1	1	1	1	1	1	1	1	1	1	1	1	1	1	1	0	1	1	1	1	0	0	0	0	1
3192	Phe-bMCA [M+H]+	CCMSLIB00006583694	556.364	Positive	[M+H]+	1	1	1	1	1	1	1	1	1	1	1	1	0	1	1	0	1	1	1	1	0	0	0	0	1
3193	Phe-bMCA [M-H2O+H]+	CCMSLIB00006583695	538.354	Positive	[M-H2O+H]+	1	1	1	1	1	1	1	1	1	1	1	1	0	1	1	0	1	1	1	1	0	0	0	0	1
3194	Phe-bMCA [2M+Na]+	CCMSLIB00006583696	1133.7	Positive	[2M+Na]+	0	0	0	0	0	1	0	1	0	1	0	1	0	0	1	0	0	0	1	0	0	0	0	0	0
3195	Phe-bMCA [M+Na]+	CCMSLIB00006583697	578.345	Positive	[M+Na]+	1	1	1	1	1	0	0	1	0	1	1	1	0	0	1	1	1	0	1	1	0	0	0	0	0
3196	Phe-bMCA [M-2H2O+H]+	CCMSLIB00006583698	520.343	Positive	[M-2H2O+H]+	1	1	1	1	1	1	1	1	1	1	1	1	0	1	1	0	1	1	1	1	0	0	0	0	1
3197	Phe-bMCA [2M+H]+	CCMSLIB00006583699	1111.72	Positive	[2M+H]+	1	1	1	1	1	1	1	1	1	1	1	1	0	1	1	0	1	1	1	1	0	0	0	0	1
3198	Pro-bMCA [M+H]+	CCMSLIB00006583700	506.349	Positive	[M+H]+	1	1	1	1	1	1	1	1	1	1	1	1	0	1	1	0	1	0	1	1	0	0	0	0	1
3199	Pro-bMCA [M-H2O+H]+	CCMSLIB00006583701	488.339	Positive	[M-H2O+H]+	1	1	0	1	1	1	1	1	1	1	1	1	0	1	1	0	0	0	0	0	0	0	0	0	0
3200	Pro-bMCA [M+Na]+	CCMSLIB00006583702	528.331	Positive	[M+Na]+	0	0	0	0	0	0	0	1	0	1	0	1	0	0	1	1	0	0	0	0	0	0	0	0	0
3201	Pro-bMCA [2M+H]+	CCMSLIB00006583703	1011.69	Positive	[2M+H]+	0	0	0	0	0	1	0	1	1	1	0	1	0	0	1	0	0	0	1	1	0	0	0	0	0
3202	Ser-bMCA [M+H]+	CCMSLIB00006583704	496.328	Positive	[M+H]+	1	1	1	1	1	1	1	1	1	1	1	1	1	1	1	0	1	0	1	1	0	0	0	0	1
3203	Ser-bMCA [M-H2O+H]+	CCMSLIB00006583705	478.318	Positive	[M-H2O+H]+	1	1	1	1	1	1	1	1	1	1	1	1	0	1	1	1	1	0	1	1	0	0	0	0	1
3204	Ser-bMCA [2M+Na]+	CCMSLIB00006583706	1013.63	Positive	[2M+Na]+	0	0	0	0	0	1	0	1	0	1	0	1	0	0	1	0	1	0	1	0	0	0	0	0	0
3205	Ser-bMCA [M+Na]+	CCMSLIB00006583707	518.31	Positive	[M+Na]+	1	1	1	1	1	0	0	1	0	1	1	1	0	1	1	1	1	0	1	1	0	0	0	0	1
3206	Ser-bMCA [M-2H2O+H]+	CCMSLIB00006583708	460.308	Positive	[M-2H2O+H]+	1	1	1	1	1	1	1	1	1	1	1	1	0	1	1	0	0	0	1	1	0	0	0	0	1
3207	Ser-bMCA [2M+H]+	CCMSLIB00006583709	991.644	Positive	[2M+H]+	1	1	1	1	1	1	1	1	1	1	1	1	0	1	1	0	1	1	1	1	0	0	0	0	1
3208	Thr-bMCA [M+H]+	CCMSLIB00006583710	510.344	Positive	[M+H]+	1	1	1	1	1	1	1	1	1	1	1	1	0	1	1	0	1	1	1	1	0	0	0	0	1
3209	Thr-bMCA [M-H2O+H]+	CCMSLIB00006583711	492.334	Positive	[M-H2O+H]+	1	1	1	1	1	1	1	1	1	1	1	1	0	1	1	0	1	0	1	1	0	0	0	0	1
3210	Thr-bMCA [M+Na]+	CCMSLIB00006583712	532.326	Positive	[M+Na]+	1	1	1	1	1	0	0	1	0	1	1	1	0	1	1	1	1	0	1	1	0	0	1	1	0
3211	Thr-bMCA [M-2H2O+H]+	CCMSLIB00006583713	474.323	Positive	[M-2H2O+H]+	1	1	1	1	1	1	1	1	1	1	1	1	0	1	1	0	0	0	1	1	0	0	0	0	1
3212	Thr-bMCA [2M+H]+	CCMSLIB00006583714	1019.68	Positive	[2M+H]+	1	1	1	1	1	1	1	1	1	1	1	1	0	1	1	0	1	1	1	1	0	0	0	0	1
3213	Trp-bMCA [M+H]+	CCMSLIB00006583715	595.374	Positive	[M+H]+	1	1	1	1	1	1	1	1	0	1	1	1	0	1	1	0	1	0	1	1	0	0	0	0	1
3214	Trp-bMCA [M+Na]+	CCMSLIB00006583716	617.356	Positive	[M+Na]+	1	1	1	1	1	0	0	1	0	1	1	1	0	0	1	1	1	0	1	0	0	0	0	0	0
3215	Trp-bMCA [2M+H]+	CCMSLIB00006583717	1189.74	Positive	[2M+H]+	0	0	0	0	0	1	0	1	1	1	0	1	0	1	1	0	1	1	1	1	0	0	0	0	1
3216	Tyr-bMCA [M+H]+	CCMSLIB00006583718	572.359	Positive	[M+H]+	1	1	1	1	1	1	1	1	1	1	1	1	0	1	1	0	1	1	1	1	0	0	0	0	1
3217	Tyr-bMCA [M-H2O+H]+	CCMSLIB00006583719	554.348	Positive	[M-H2O+H]+	1	1	1	1	1	1	1	1	1	1	1	1	0	1	1	0	1	1	1	1	0	0	0	0	1
3218	Tyr-bMCA [M+Na]+	CCMSLIB00006583720	594.34	Positive	[M+Na]+	1	1	1	1	1	1	1	1	1	1	1	1	0	1	1	1	1	1	1	1	0	0	0	0	1
3219	Tyr-bMCA [M-2H2O+H]+	CCMSLIB00006583721	536.337	Positive	[M-2H2O+H]+	1	1	1	1	1	1	1	1	1	1	1	1	0	1	1	0	1	1	1	1	0	0	0	0	1
3220	Tyr-bMCA [2M+H]+	CCMSLIB00006583722	1143.71	Positive	[2M+H]+	1	1	1	1	1	1	1	1	1	1	1	1	0	1	1	0	1	1	1	1	0	0	0	0	1
3221	Val-bMCA [M+H]+	CCMSLIB00006583723	508.365	Positive	[M+H]+	1	1	1	1	1	1	1	1	1	1	1	1	0	1	1	0	1	1	1	1	0	0	0	0	1
3222	Val-bMCA [M-H2O+H]+	CCMSLIB00006583724	490.354	Positive	[M-H2O+H]+	1	1	1	1	1	1	1	1	1	1	1	1	0	1	1	1	1	0	1	1	0	0	0	0	1
3223	Val-bMCA [2M+Na]+	CCMSLIB00006583725	1037.7	Positive	[2M+Na]+	0	0	0	0	0	1	0	1	1	1	0	1	0	0	1	0	1	0	0	0	0	0	0	0	0
3224	Val-bMCA [M+Na]+	CCMSLIB00006583726	530.347	Positive	[M+Na]+	0	0	0	0	0	0	0	1	0	1	0	1	0	0	1	1	1	0	1	0	0	0	0	0	0
3225	Val-bMCA [M-2H2O+H]+	CCMSLIB00006583727	472.344	Positive	[M-2H2O+H]+	1	1	1	1	1	1	1	1	1	1	1	1	0	1	1	1	1	0	1	1	0	0	0	0	1
3226	Val-bMCA [2M+H]+	CCMSLIB00006583728	1015.72	Positive	[2M+H]+	1	1	1	1	1	1	1	1	1	1	1	1	0	1	1	1	1	1	1	1	0	0	0	0	1
3227	Ala-bMCA [M+H]+	CCMSLIB00006583729	480.334	Positive	[M+H]+	1	1	1	1	1	1	1	1	1	1	1	1	1	1	1	0	1	1	1	1	0	0	0	0	1
3228	Ala-bMCA [M-H2O+H]+	CCMSLIB00006583730	462.323	Positive	[M-H2O+H]+	1	1	1	1	1	1	1	1	1	1	1	1	0	1	1	0	0	0	1	1	0	0	0	0	1
3229	Ala-bMCA [2M+Na]+	CCMSLIB00006583731	981.637	Positive	[2M+Na]+	0	0	0	0	0	1	0	1	0	1	0	1	0	0	1	0	0	0	0	0	0	0	0	0	0
3230	Ala-bMCA [M+Na]+	CCMSLIB00006583732	502.315	Positive	[M+Na]+	0	0	0	0	0	0	0	1	0	0	0	1	0	0	1	1	1	0	1	0	0	0	0	0	0
3231	Ala-bMCA [M-2H2O+H]+	CCMSLIB00006583733	444.313	Positive	[M-2H2O+H]+	1	1	1	1	1	1	1	1	1	1	1	1	0	1	1	1	0	0	1	1	0	0	0	0	1
3232	Ala-bMCA [2M+H]+	CCMSLIB00006583734	959.655	Positive	[2M+H]+	1	1	1	1	1	1	1	1	1	1	1	1	0	1	1	1	1	1	1	1	0	0	0	0	1
3233	Arg-bMCA [M+H]+	CCMSLIB00006583735	565.397	Positive	[M+H]+	1	1	1	1	1	0	0	1	0	1	1	1	1	0	1	0	0	0	1	0	0	0	0	0	0
3234	Arg-bMCA [M+Na]+	CCMSLIB00006583736	587.377	Positive	[M+Na]+	1	1	1	1	1	0	0	1	0	1	1	1	0	0	1	0	0	0	0	0	0	0	0	0	0
3235	Asn-bMCA [M+Na]+	CCMSLIB00006583737	545.321	Positive	[M+Na]+	1	1	1	1	1	0	0	1	0	1	1	1	0	0	1	1	1	1	1	1	0	0	0	0	0
3236	Asn-bMCA [M+K]+	CCMSLIB00006583738	561.293	Positive	[M+K]+	1	1	1	1	1	0	0	1	1	0	1	1	0	1	1	0	0	0	1	1	0	0	0	0	1
3237	Asp-bMCA [M+H]+	CCMSLIB00006583739	524.323	Positive	[M+H]+	1	1	1	1	1	1	1	1	1	1	1	1	1	1	1	0	1	1	1	1	0	0	0	0	1
3238	Asp-bMCA [M-H2O+H]+	CCMSLIB00006583740	506.312	Positive	[M-H2O+H]+	1	1	1	1	1	1	1	1	1	1	1	1	0	1	1	0	1	0	1	1	0	0	0	0	1
3239	Asp-bMCA [M+Na]+	CCMSLIB00006583741	546.305	Positive	[M+Na]+	1	1	1	1	1	0	0	1	0	1	1	1	0	0	1	1	1	0	1	1	0	0	0	0	1
3240	Asp-bMCA [M-2H2O+H]+	CCMSLIB00006583742	488.302	Positive	[M-2H2O+H]+	1	1	1	1	1	1	1	1	1	1	1	1	0	1	1	0	0	0	1	1	0	0	0	0	1
3241	Asp-bMCA [2M+H]+	CCMSLIB00006583743	1047.63	Positive	[2M+H]+	0	0	0	0	0	1	1	1	1	1	0	1	0	1	1	0	1	1	1	1	0	0	0	0	1
3242	Citrulline-bMCA [M+H]+	CCMSLIB00006583744	566.381	Positive	[M+H]+	1	1	1	1	1	1	1	1	1	1	1	1	0	1	1	0	1	1	1	1	0	0	0	0	1
3243	Gln-bMCA [M+Na]+	CCMSLIB00006583745	559.336	Positive	[M+Na]+	1	1	1	1	1	0	0	1	0	1	1	1	0	0	1	1	1	0	1	1	0	0	0	0	0
3244	Glu-bMCA [M+H]+	CCMSLIB00006583746	538.338	Positive	[M+H]+	1	1	1	1	1	1	1	1	1	1	1	1	0	1	1	0	1	1	1	1	0	0	0	0	1
3245	Glu-bMCA [M-H2O+H]+	CCMSLIB00006583747	520.329	Positive	[M-H2O+H]+	1	1	1	1	1	1	1	1	1	1	1	1	0	1	1	1	1	1	1	1	0	0	0	0	1
3246	Glu-bMCA [M+Na]+	CCMSLIB00006583748	560.32	Positive	[M+Na]+	1	1	1	1	1	0	0	1	0	1	1	1	0	0	1	1	1	0	1	0	0	0	0	0	0
3247	His-bMCA [M+H]+	CCMSLIB00006583750	546.355	Positive	[M+H]+	1	1	1	1	1	0	0	1	0	1	1	1	0	0	1	1	0	0	1	0	0	0	0	0	0
3248	His-bMCA [M+Na]+	CCMSLIB00006583751	568.336	Positive	[M+Na]+	1	1	1	1	1	0	0	1	0	1	1	1	0	0	1	1	1	1	1	1	0	0	0	0	1
3249	Ile/Leu-bMCA [M+H]+	CCMSLIB00006583752	522.38	Positive	[M+H]+	1	1	1	1	1	1	1	1	1	1	1	1	0	1	1	0	1	1	1	1	0	0	0	0	1
3250	Ile/Leu-bMCA [M-H2O+H]+	CCMSLIB00006583753	504.37	Positive	[M-H2O+H]+	1	1	1	1	1	1	1	1	1	1	1	1	0	1	1	1	1	0	1	1	0	0	0	0	1
3251	Ile/Leu-bMCA [2M+Na]+	CCMSLIB00006583754	1065.73	Positive	[2M+Na]+	0	0	0	0	0	0	0	1	1	1	0	1	0	0	1	0	0	0	1	0	0	0	0	0	0
3252	Ile/Leu-bMCA [M+Na]+	CCMSLIB00006583755	544.362	Positive	[M+Na]+	0	0	0	0	0	0	0	1	0	0	0	1	0	0	1	1	0	0	0	0	0	0	0	0	0
3253	Ile/Leu-bMCA [M-2H2O+H]+	CCMSLIB00006583756	486.36	Positive	[M-2H2O+H]+	1	1	1	1	1	0	1	1	1	1	1	1	0	1	1	0	0	0	1	1	0	0	0	0	1
3254	Ile/Leu-bMCA [2M+H]+	CCMSLIB00006583757	1043.75	Positive	[2M+H]+	1	1	1	1	1	1	1	1	1	1	1	1	0	1	1	0	1	1	1	1	0	0	0	0	1
3255	LDOPA-bMCA [M+H]+	CCMSLIB00006583758	588.354	Positive	[M+H]+	1	1	1	1	1	1	0	1	1	1	1	1	0	1	1	0	1	1	1	1	0	0	0	0	1
3256	LDOPA-bMCA [M-H2O+H]+	CCMSLIB00006583759	570.343	Positive	[M-H2O+H]+	1	1	0	1	1	1	0	1	0	1	1	1	0	0	1	0	0	0	1	1	0	0	0	0	1
3257	LDOPA-bMCA [M+Na]+	CCMSLIB00006583760	610.336	Positive	[M+Na]+	1	1	1	1	1	0	0	1	0	0	1	1	0	0	1	1	1	0	1	1	0	0	0	0	0
3258	LDOPA-bMCA [M-2H2O+H]+	CCMSLIB00006583761	552.333	Positive	[M-2H2O+H]+	1	1	1	1	1	0	0	1	0	0	1	1	0	1	1	0	0	0	0	0	0	0	0	0	1
3259	LDOPA-bMCA [2M+H]+	CCMSLIB00006583762	1175.7	Positive	[2M+H]+	0	0	0	0	0	1	0	1	1	1	0	1	0	0	1	0	1	1	1	1	0	0	0	0	1
3260	Lys-bMCA [M+H]+	CCMSLIB00006583763	537.391	Positive	[M+H]+	1	1	1	1	1	1	1	1	1	1	1	1	1	1	1	0	1	0	1	1	0	0	0	0	1
3261	Lys-bMCA [M+Na]+	CCMSLIB00006583764	559.373	Positive	[M+Na]+	0	0	0	0	0	0	0	1	0	0	0	1	0	0	1	1	0	0	0	0	0	0	0	0	0
3262	Lys-bMCA [2M+K]+	CCMSLIB00006583765	1111.72	Positive	[2M+K]+	1	1	1	1	1	1	1	1	1	1	1	1	0	1	1	0	1	1	1	1	0	0	0	0	1
3263	Met-bMCA [M+H]+	CCMSLIB00006583766	540.336	Positive	[M+H]+	1	1	1	1	1	1	1	1	1	1	1	1	0	1	1	0	1	1	1	1	0	0	0	0	1
3264	Ornithine-bMCA [M+H]+	CCMSLIB00006583767	523.375	Positive	[M+H]+	1	1	1	1	1	1	1	1	0	1	1	1	1	1	1	0	1	0	1	1	0	0	0	0	1
3265	Ornithine-bMCA [M-H2O+H]+	CCMSLIB00006583768	505.365	Positive	[M-H2O+H]+	1	1	1	1	1	1	0	1	0	1	1	1	0	1	1	0	1	1	1	1	0	0	0	0	1
3266	Phe-bMCA [M+H]+	CCMSLIB00006583769	556.364	Positive	[M+H]+	1	1	1	1	1	1	1	1	1	1	1	1	0	1	1	0	1	1	1	1	0	0	0	0	1
3267	Phe-bMCA [M-H2O+H]+	CCMSLIB00006583770	538.353	Positive	[M-H2O+H]+	1	1	1	1	1	1	1	1	1	1	1	1	0	1	1	1	0	0	1	1	0	0	0	0	1
3268	Phe-bMCA [M+Na]+	CCMSLIB00006583771	578.346	Positive	[M+Na]+	1	1	1	1	1	0	0	1	0	1	1	1	0	0	1	1	1	0	1	0	0	0	0	0	0
3269	Phe-bMCA [M-2H2O+H]+	CCMSLIB00006583772	520.344	Positive	[M-2H2O+H]+	1	1	1	1	1	1	1	1	1	1	1	1	0	1	1	0	1	0	1	1	0	0	0	0	1
3270	Phe-bMCA [2M+H]+	CCMSLIB00006583773	1111.72	Positive	[2M+H]+	1	1	1	1	1	1	0	1	1	1	1	1	0	1	1	0	1	0	1	1	0	0	0	0	1
3271	Pro-bMCA [M+H]+	CCMSLIB00006583774	506.349	Positive	[M+H]+	1	1	1	1	1	1	1	1	0	1	1	1	0	1	1	0	1	0	1	1	0	0	0	0	1
3272	Pro-bMCA [M+Na]+	CCMSLIB00006583775	528.331	Positive	[M+Na]+	1	1	1	1	1	0	0	1	0	0	1	1	0	0	1	1	1	0	1	1	0	0	0	0	0
3273	Ser-bMCA [M+H]+	CCMSLIB00006583776	496.328	Positive	[M+H]+	1	1	1	1	1	1	1	1	1	1	1	1	0	1	1	0	1	0	1	1	0	0	0	0	1
3274	Ser-bMCA [M-H2O+H]+	CCMSLIB00006583777	478.318	Positive	[M-H2O+H]+	1	1	1	1	1	1	1	1	1	1	1	1	0	1	1	0	0	0	1	1	0	0	0	0	1
3275	Ser-bMCA [M+Na]+	CCMSLIB00006583778	518.31	Positive	[M+Na]+	1	1	1	1	1	0	0	1	0	1	1	1	0	0	1	1	1	0	1	1	0	0	0	0	1
3276	Ser-bMCA [M-2H2O+H]+	CCMSLIB00006583779	460.307	Positive	[M-2H2O+H]+	1	1	1	1	1	1	1	1	1	1	1	1	0	1	1	0	0	0	1	1	0	0	0	0	1
3277	Thr-bMCA [M+H]+	CCMSLIB00006583780	510.344	Positive	[M+H]+	1	1	1	1	1	1	1	1	1	1	1	1	1	1	1	0	1	1	1	1	0	0	0	0	1
3278	Thr-bMCA [M-H2O+H]+	CCMSLIB00006583781	492.334	Positive	[M-H2O+H]+	1	1	1	1	1	1	1	1	1	1	1	1	0	1	1	0	0	0	1	1	0	0	0	0	1
3279	Thr-bMCA [M+Na]+	CCMSLIB00006583782	532.325	Positive	[M+Na]+	1	1	1	1	1	0	0	1	0	1	1	1	0	1	1	1	1	0	1	1	0	0	1	1	1
3280	Thr-bMCA [M-2H2O+H]+	CCMSLIB00006583783	474.324	Positive	[M-2H2O+H]+	1	1	1	1	1	1	1	1	1	1	1	1	0	1	1	0	0	0	1	1	0	0	0	0	1
3281	Thr-bMCA [2M+H]+	CCMSLIB00006583784	1019.68	Positive	[2M+H]+	1	1	1	1	1	1	1	1	1	1	1	1	0	1	1	0	0	0	1	1	0	0	0	0	1
3282	Trp-bMCA [M+H]+	CCMSLIB00006583785	595.374	Positive	[M+H]+	1	1	1	1	1	1	1	1	0	1	1	1	0	1	1	0	1	0	1	1	0	0	0	0	1
3283	Trp-bMCA [M+Na]+	CCMSLIB00006583786	617.356	Positive	[M+Na]+	1	1	1	1	1	0	0	1	0	1	1	1	0	0	1	1	1	0	1	0	0	0	0	0	0
3284	Trp-bMCA [2M+H]+	CCMSLIB00006583787	1189.74	Positive	[2M+H]+	0	0	0	0	0	1	0	1	1	1	0	1	0	1	1	0	0	0	1	1	0	0	0	0	1
3285	Tyr-bMCA [M+H]+	CCMSLIB00006583788	572.359	Positive	[M+H]+	1	1	1	1	1	1	1	1	1	1	1	1	0	1	1	0	1	0	1	1	0	0	0	0	1
3286	Tyr-bMCA [M-H2O+H]+	CCMSLIB00006583789	554.348	Positive	[M-H2O+H]+	1	1	1	1	1	1	1	1	1	1	1	1	0	1	1	0	1	0	1	1	0	0	0	0	1
3287	Tyr-bMCA [M+Na]+	CCMSLIB00006583790	594.34	Positive	[M+Na]+	1	1	1	1	1	0	1	1	0	1	1	1	0	1	1	1	1	0	1	1	0	0	0	0	1
3288	Tyr-bMCA [2M+H]+	CCMSLIB00006583791	1143.71	Positive	[2M+H]+	1	1	1	1	1	1	1	1	1	1	1	1	0	1	1	0	1	0	1	1	0	0	0	0	1
3289	Val-bMCA [M+H]+	CCMSLIB00006583792	508.364	Positive	[M+H]+	1	1	1	1	1	1	1	1	1	1	1	1	0	1	1	0	1	1	1	1	0	0	0	0	1
3290	Val-bMCA [M-H2O+H]+	CCMSLIB00006583793	490.354	Positive	[M-H2O+H]+	1	1	1	1	1	1	1	1	1	1	1	1	0	1	1	0	0	0	1	1	0	0	0	0	1
3291	Val-bMCA [M+Na]+	CCMSLIB00006583794	530.347	Positive	[M+Na]+	0	0	0	0	0	0	0	1	0	0	0	1	0	0	1	1	0	0	0	0	0	0	0	0	0
3292	Val-bMCA [M-2H2O+H]+	CCMSLIB00006583795	472.343	Positive	[M-2H2O+H]+	1	1	1	1	1	1	1	1	1	1	1	1	0	1	1	1	1	0	1	1	0	0	0	0	1
3293	Ala-CA [M+H]+	CCMSLIB00006583796	480.333	Positive	[M+H]+	1	1	1	1	1	1	1	1	1	1	1	1	0	1	1	0	1	0	1	1	0	0	0	0	1
3294	Ala-CA [M-H2O+H]+	CCMSLIB00006583797	462.323	Positive	[M-H2O+H]+	1	1	1	1	1	1	1	1	1	1	1	1	0	1	1	0	1	0	1	1	0	0	0	0	1
3295	Ala-CA [2M+Na]+	CCMSLIB00006583798	981.637	Positive	[2M+Na]+	0	0	0	0	0	1	0	1	0	1	0	1	0	0	1	0	0	0	0	0	0	0	0	0	0
3296	Ala-CA [M+Na]+	CCMSLIB00006583799	502.315	Positive	[M+Na]+	0	0	0	0	0	0	0	1	0	0	0	1	0	0	1	1	0	0	0	0	0	0	0	0	0
3297	Ala-CA [M-2H2O+H]+	CCMSLIB00006583800	444.312	Positive	[M-2H2O+H]+	1	1	1	1	1	1	1	1	1	1	1	1	0	1	1	0	0	0	1	1	0	0	0	0	1
3298	Ala-CA [2M+H]+	CCMSLIB00006583801	959.655	Positive	[2M+H]+	1	1	1	1	1	1	0	1	1	1	1	1	0	1	1	1	1	0	1	1	0	0	0	0	0
3299	Arg-CA [M+H]+	CCMSLIB00006583802	565.398	Positive	[M+H]+	1	1	1	1	1	0	1	1	0	1	1	1	0	1	1	0	1	0	1	0	0	0	0	0	0
3300	Arg-CA [M+Na]+	CCMSLIB00006583803	587.378	Positive	[M+Na]+	1	1	1	1	1	0	0	1	0	1	1	1	0	1	1	1	0	0	0	0	0	0	0	0	0
3301	Arg-CA [2M+H]+	CCMSLIB00006583804	1129.78	Positive	[2M+H]+	0	0	0	0	0	1	0	1	1	1	0	1	0	0	1	0	0	0	0	0	0	0	0	0	0
3302	Asn-CA [M+H]+	CCMSLIB00006583805	523.339	Positive	[M+H]+	1	1	1	1	1	1	1	1	1	1	1	1	1	1	1	0	1	1	1	1	0	0	0	0	1
3303	Asn-CA [M-H2O+H]+	CCMSLIB00006583806	505.329	Positive	[M-H2O+H]+	1	1	1	1	1	1	1	1	1	1	1	1	0	1	1	0	1	0	1	1	0	0	0	0	1
3304	Asn-CA [2M+Na]+	CCMSLIB00006583807	1067.65	Positive	[2M+Na]+	0	0	0	0	0	1	0	1	1	1	0	1	0	0	1	0	0	0	0	0	0	0	0	0	0
3305	Asn-CA [M+Na]+	CCMSLIB00006583808	545.321	Positive	[M+Na]+	1	1	1	1	1	0	1	1	0	1	1	1	0	1	1	1	1	0	1	1	0	0	0	0	0
3306	Asn-CA [M-2H2O+H]+	CCMSLIB00006583809	487.318	Positive	[M-2H2O+H]+	1	1	0	1	1	0	0	1	0	1	1	1	0	0	1	1	0	0	1	0	0	0	0	0	0
3307	Asn-CA [2M+H]+	CCMSLIB00006583810	1045.67	Positive	[2M+H]+	1	1	1	1	1	1	1	1	1	1	1	1	0	1	1	0	1	0	1	1	0	0	0	0	1
3308	Asp-CA [M+H]+	CCMSLIB00006583811	524.322	Positive	[M+H]+	1	1	1	1	1	1	1	1	1	1	1	1	1	1	1	0	1	1	1	1	0	0	0	0	1
3309	Asp-CA [M-H2O+H]+	CCMSLIB00006583812	506.313	Positive	[M-H2O+H]+	1	1	1	1	1	1	1	1	1	1	1	1	0	1	1	1	1	0	1	1	0	0	0	0	1
3310	Asp-CA [2M+Na]+	CCMSLIB00006583813	1069.62	Positive	[2M+Na]+	0	0	0	0	0	1	0	1	1	1	0	1	0	0	1	1	1	0	0	0	0	0	0	0	0
3311	Asp-CA [M+Na]+	CCMSLIB00006583814	546.304	Positive	[M+Na]+	1	1	1	1	1	0	0	1	0	1	1	1	0	0	1	1	1	0	1	0	0	0	0	0	0
3312	Asp-CA [M-2H2O+H]+	CCMSLIB00006583815	488.302	Positive	[M-2H2O+H]+	1	1	1	1	1	1	1	1	1	1	1	1	0	1	1	0	0	0	1	1	0	0	0	0	1
3313	Asp-CA [2M+H]+	CCMSLIB00006583816	1047.63	Positive	[2M+H]+	1	1	1	1	1	1	1	1	1	1	1	1	0	1	1	0	1	0	1	1	0	0	0	0	1
3314	Citrulline-CA [M+H]+	CCMSLIB00006583817	566.381	Positive	[M+H]+	1	1	1	1	1	1	1	1	1	1	1	1	0	1	1	0	1	0	1	1	0	0	0	0	1
3315	Citrulline-CA [M+Na]+	CCMSLIB00006583818	588.362	Positive	[M+Na]+	1	1	1	1	1	0	0	1	0	0	1	1	0	0	1	1	1	0	0	0	0	0	0	0	0
3316	Citrulline-CA [M-2H2O+H]+	CCMSLIB00006583819	530.36	Positive	[M-2H2O+H]+	1	1	1	1	1	0	0	1	1	1	1	1	0	1	1	0	0	0	0	0	0	0	0	0	0
3317	Cys-CA [M+H]+	CCMSLIB00006583820	512.305	Positive	[M+H]+	1	1	1	1	1	1	1	1	1	1	1	1	0	1	1	0	1	0	1	1	0	0	0	0	1
3318	Cys-CA [M-H2O+H]+	CCMSLIB00006583821	494.295	Positive	[M-H2O+H]+	1	1	1	1	1	1	1	1	1	1	1	1	0	1	1	0	0	0	1	1	0	0	0	0	1
3319	Cys-CA [M+Na]+	CCMSLIB00006583822	534.287	Positive	[M+Na]+	1	1	1	1	1	0	0	1	0	0	1	1	0	1	1	1	1	0	1	1	0	0	0	0	0
3320	Gln-CA [M+H]+	CCMSLIB00006583823	537.354	Positive	[M+H]+	1	1	1	1	1	1	1	1	1	1	1	1	1	1	1	0	1	0	1	1	0	0	0	0	1
3321	Gln-CA [M-H2O+H]+	CCMSLIB00006583824	519.344	Positive	[M-H2O+H]+	1	1	1	1	1	1	1	1	1	1	1	1	0	1	1	0	1	0	1	1	0	0	0	0	1
3322	Gln-CA [2M+Na]+	CCMSLIB00006583825	1095.68	Positive	[2M+Na]+	0	0	0	0	0	1	0	1	1	1	0	1	0	0	1	0	0	0	0	0	0	0	0	0	0
3323	Gln-CA [M+Na]+	CCMSLIB00006583826	559.336	Positive	[M+Na]+	1	1	1	1	1	0	0	1	0	1	1	1	0	1	1	1	1	0	0	0	0	0	0	0	0
3324	Gln-CA [2M+H]+	CCMSLIB00006583827	1073.7	Positive	[2M+H]+	1	1	1	1	1	1	1	1	1	1	1	1	0	1	1	0	1	0	1	1	0	0	0	0	1
3325	Glu-CA [M+H]+	CCMSLIB00006583828	538.338	Positive	[M+H]+	1	1	1	1	1	1	1	1	1	1	1	1	0	1	1	0	1	0	1	1	0	0	0	0	1
3326	Glu-CA [M-H2O+H]+	CCMSLIB00006583829	520.328	Positive	[M-H2O+H]+	1	1	1	1	1	1	1	1	1	1	1	1	0	1	1	1	1	0	1	1	0	0	0	0	1
3327	Glu-CA [2M+Na]+	CCMSLIB00006583830	1097.65	Positive	[2M+Na]+	0	0	0	0	0	1	0	1	1	1	0	1	0	0	1	0	0	0	0	0	0	0	0	0	0
3328	Glu-CA [M+Na]+	CCMSLIB00006583831	560.319	Positive	[M+Na]+	1	1	1	1	1	0	0	1	0	1	1	1	0	0	1	1	0	0	0	0	0	0	0	0	0
3329	Glu-CA [2M+H]+	CCMSLIB00006583833	1075.67	Positive	[2M+H]+	1	1	1	1	1	1	1	1	1	1	1	1	0	1	1	0	1	1	1	1	0	0	0	0	1
3330	His-CA [M+H]+	CCMSLIB00006583834	546.355	Positive	[M+H]+	1	1	1	1	1	1	1	1	1	1	1	1	0	1	1	1	1	0	1	1	0	0	0	0	1
3331	His-CA [M+Na]+	CCMSLIB00006583835	568.336	Positive	[M+Na]+	1	1	1	1	1	0	0	1	0	1	1	1	0	0	1	1	1	0	1	0	0	0	0	0	0
3332	His-CA [2M+H]+	CCMSLIB00006583836	1091.7	Positive	[2M+H]+	0	0	0	0	0	1	0	1	1	1	0	1	0	0	1	0	0	0	0	0	0	0	0	0	0
3333	Ile/Leu-CA [M+H]+	CCMSLIB00006583837	522.38	Positive	[M+H]+	1	1	1	1	1	1	1	1	1	1	1	1	0	1	1	0	1	0	1	1	0	0	0	0	1
3334	Ile/Leu-CA [M-H2O+H]+	CCMSLIB00006583838	504.37	Positive	[M-H2O+H]+	1	1	1	1	1	1	1	1	1	1	1	1	0	1	1	1	1	0	1	1	0	0	0	0	1
3335	Ile/Leu-CA [2M+Na]+	CCMSLIB00006583839	1065.73	Positive	[2M+Na]+	0	0	0	0	0	0	0	1	1	1	0	1	0	0	1	0	0	0	0	0	0	0	0	0	0
3336	Ile/Leu-CA [M+Na]+	CCMSLIB00006583840	544.362	Positive	[M+Na]+	0	0	0	0	0	0	0	1	0	0	0	1	0	0	1	1	0	0	0	0	0	0	0	0	0
3337	Ile/Leu-CA [M-2H2O+H]+	CCMSLIB00006583841	486.359	Positive	[M-2H2O+H]+	1	1	1	1	1	1	1	1	1	1	1	1	0	1	1	0	1	0	1	1	0	0	0	0	1
3338	Ile/Leu-CA [2M+H]+	CCMSLIB00006583842	1043.75	Positive	[2M+H]+	1	1	1	1	1	1	1	1	1	1	1	1	0	1	1	0	1	0	1	1	0	0	0	0	0
3339	LDOPA-CA [M+H]+	CCMSLIB00006583843	588.353	Positive	[M+H]+	1	1	1	1	1	1	1	1	1	1	1	1	0	1	1	0	1	0	1	1	0	0	0	0	1
3340	LDOPA-CA [M-H2O+H]+	CCMSLIB00006583844	570.343	Positive	[M-H2O+H]+	1	1	1	1	1	1	0	1	1	1	1	1	0	1	1	0	0	0	1	1	0	0	0	0	1
3341	LDOPA-CA [2M+Na]+	CCMSLIB00006583845	1197.68	Positive	[2M+Na]+	0	0	0	0	0	1	0	1	1	1	0	1	0	0	1	0	0	0	0	0	0	0	0	0	0
3342	LDOPA-CA [M+Na]+	CCMSLIB00006583846	610.335	Positive	[M+Na]+	1	1	1	1	1	0	0	1	0	0	1	1	0	1	1	1	1	0	0	0	0	0	0	0	0
3343	LDOPA-CA [M-2H2O+H]+	CCMSLIB00006583847	552.333	Positive	[M-2H2O+H]+	1	1	1	1	1	1	0	1	1	1	1	1	0	1	1	0	0	0	1	1	0	0	0	0	1
3344	LDOPA-CA [2M+H]+	CCMSLIB00006583848	1175.7	Positive	[2M+H]+	1	1	1	1	1	1	0	1	1	1	1	1	0	1	1	0	1	0	1	1	0	0	0	0	0
3345	Lys-CA [M+H]+	CCMSLIB00006583849	537.391	Positive	[M+H]+	1	1	1	1	1	1	1	1	1	1	1	1	1	1	1	0	1	0	1	1	0	0	0	0	1
3346	Lys-CA [M+Na]+	CCMSLIB00006583850	559.373	Positive	[M+Na]+	0	0	0	0	0	0	0	1	0	1	0	1	0	0	1	1	1	0	0	0	0	0	0	0	0
3347	Lys-CA [2M+H]+	CCMSLIB00006583851	1073.77	Positive	[2M+H]+	0	0	0	0	0	1	0	1	1	1	0	1	0	0	1	0	0	0	0	0	0	0	0	0	0
3348	Lys-CA [2M+K]+	CCMSLIB00006583852	1111.72	Positive	[2M+K]+	1	1	1	1	1	1	1	1	1	1	1	1	0	1	1	0	1	0	1	1	0	0	0	0	1
3349	Met-CA [M+H]+	CCMSLIB00006583853	540.336	Positive	[M+H]+	1	1	1	1	1	1	1	1	1	1	1	1	0	1	1	0	1	0	1	1	0	0	0	0	1
3350	Met-CA [M-H2O+H]+	CCMSLIB00006583854	522.326	Positive	[M-H2O+H]+	1	1	1	1	1	1	1	1	1	1	1	1	1	1	1	0	1	0	1	1	0	0	0	0	1
3351	Met-CA [M+Na]+	CCMSLIB00006583855	562.318	Positive	[M+Na]+	1	1	1	1	1	0	0	1	0	0	1	1	0	0	1	1	1	0	0	0	0	0	0	0	0
3352	Met-CA [2M+H]+	CCMSLIB00006583856	1079.66	Positive	[2M+H]+	1	1	1	1	1	1	1	1	1	1	1	1	0	1	1	0	1	0	1	1	0	0	0	0	0
3353	Ornithine-CA [M+H]+	CCMSLIB00006583857	523.376	Positive	[M+H]+	1	1	1	1	1	1	1	1	1	1	1	1	1	1	1	1	1	0	1	1	0	0	0	0	1
3354	Ornithine-CA [2M+H]+	CCMSLIB00006583858	1045.74	Positive	[2M+H]+	0	0	0	0	0	1	0	1	1	1	0	0	0	0	1	0	0	0	0	0	0	0	0	0	0
3355	Phe-CA [M+H]+	CCMSLIB00006583859	556.364	Positive	[M+H]+	1	1	1	1	1	1	1	1	1	1	1	1	1	1	1	1	1	0	1	1	0	0	0	0	1
3356	Phe-CA [M-H2O+H]+	CCMSLIB00006583860	538.354	Positive	[M-H2O+H]+	1	1	1	1	1	1	1	1	1	1	1	1	0	1	1	0	1	0	1	1	0	0	0	0	1
3357	Phe-CA [2M+Na]+	CCMSLIB00006583861	1133.7	Positive	[2M+Na]+	0	0	0	0	0	1	0	1	0	1	0	1	0	0	1	0	0	0	0	0	0	0	0	0	0
3358	Phe-CA [M+Na]+	CCMSLIB00006583862	578.345	Positive	[M+Na]+	1	1	1	1	1	0	0	1	0	1	1	1	0	0	1	1	0	0	0	0	0	0	0	0	0
3359	Phe-CA [M-2H2O+H]+	CCMSLIB00006583863	520.343	Positive	[M-2H2O+H]+	1	1	1	1	1	1	1	1	1	1	1	1	0	1	1	0	1	0	1	1	0	0	0	0	1
3360	Pro-CA [M+H]+	CCMSLIB00006583865	506.349	Positive	[M+H]+	1	1	1	1	1	1	1	1	1	1	1	1	1	1	1	0	1	0	1	1	0	0	0	0	1
3361	Pro-CA [M-H2O+H]+	CCMSLIB00006583866	488.339	Positive	[M-H2O+H]+	1	1	1	1	1	1	1	1	1	1	1	1	0	1	1	0	1	0	1	1	0	0	0	0	0
3362	Pro-CA [2M+Na]+	CCMSLIB00006583867	1033.67	Positive	[2M+Na]+	0	0	0	0	0	1	0	1	1	1	0	1	0	0	1	0	0	0	0	0	0	0	0	0	0
3363	Pro-CA [M+Na]+	CCMSLIB00006583868	528.33	Positive	[M+Na]+	1	1	1	1	1	0	0	1	0	0	1	1	0	0	1	1	0	0	0	0	0	0	0	0	0
3364	Pro-CA [M-2H2O+H]+	CCMSLIB00006583869	470.327	Positive	[M-2H2O+H]+	1	1	1	1	1	1	1	1	1	1	1	1	0	1	1	0	1	0	1	1	0	0	0	0	1
3365	Pro-CA [2M+H]+	CCMSLIB00006583870	1011.69	Positive	[2M+H]+	0	0	0	0	0	1	0	1	1	1	0	1	0	0	1	0	1	0	1	0	0	0	0	0	0
3366	Ser-CA [M+H]+	CCMSLIB00006583871	496.328	Positive	[M+H]+	1	1	1	1	1	1	1	1	1	1	1	1	1	1	1	0	1	0	1	1	0	0	0	0	1
3367	Ser-CA [M-H2O+H]+	CCMSLIB00006583872	478.318	Positive	[M-H2O+H]+	1	1	1	1	1	1	1	1	1	1	1	1	0	1	1	0	1	0	1	1	0	0	0	0	1
3368	Ser-CA [2M+Na]+	CCMSLIB00006583873	1013.63	Positive	[2M+Na]+	0	0	0	0	0	1	0	1	0	1	0	1	0	0	1	0	0	0	0	0	0	0	0	0	0
3369	Ser-CA [M+Na]+	CCMSLIB00006583874	518.31	Positive	[M+Na]+	1	1	1	1	1	0	0	1	0	1	1	1	0	1	1	1	1	0	0	0	0	0	0	0	0
3370	Ser-CA [M-2H2O+H]+	CCMSLIB00006583875	460.307	Positive	[M-2H2O+H]+	1	1	1	1	1	1	1	1	1	1	1	1	0	1	1	0	0	0	1	1	0	0	0	0	1
3371	Ser-CA [2M+H]+	CCMSLIB00006583876	991.644	Positive	[2M+H]+	1	1	1	1	1	1	1	1	1	1	1	1	0	1	1	0	1	0	1	1	0	0	0	0	1
3372	Thr-CA [M+H]+	CCMSLIB00006583878	510.344	Positive	[M+H]+	1	1	1	1	1	1	1	1	1	1	1	1	0	1	1	0	1	0	1	1	0	0	0	0	1
3373	Thr-CA [M-H2O+H]+	CCMSLIB00006583879	492.333	Positive	[M-H2O+H]+	1	1	1	1	1	1	1	1	1	1	1	1	0	1	1	0	1	0	1	1	0	0	0	0	1
3374	Thr-CA [2M+Na]+	CCMSLIB00006583880	1041.66	Positive	[2M+Na]+	0	0	0	0	0	1	0	1	0	1	0	1	0	0	1	0	0	0	0	0	0	0	0	0	0
3375	Thr-CA [M+Na]+	CCMSLIB00006583881	532.325	Positive	[M+Na]+	1	1	1	1	1	0	0	1	0	1	1	1	0	1	1	1	1	0	0	0	0	0	1	1	0
3376	Thr-CA [M-2H2O+H]+	CCMSLIB00006583882	474.323	Positive	[M-2H2O+H]+	1	1	1	1	1	1	1	1	1	1	1	1	1	1	1	0	0	0	1	1	0	0	0	0	1
3377	Thr-CA [2M+H]+	CCMSLIB00006583883	1019.68	Positive	[2M+H]+	1	1	1	1	1	1	1	1	1	1	1	1	0	1	1	0	1	0	1	1	0	0	0	0	0
3378	Trp-CA [M+H]+	CCMSLIB00006583884	595.375	Positive	[M+H]+	1	1	1	1	1	1	1	1	1	1	1	1	1	1	1	0	1	0	1	1	0	0	0	0	1
3379	Trp-CA [M+Na]+	CCMSLIB00006583885	617.356	Positive	[M+Na]+	1	1	1	1	1	0	0	1	0	1	1	1	0	0	1	1	0	0	0	0	0	0	0	0	0
3380	Trp-CA [2M+H]+	CCMSLIB00006583886	1189.74	Positive	[2M+H]+	1	1	1	1	1	1	0	1	1	1	1	1	0	1	1	0	1	0	1	1	0	0	0	0	0
3381	Tyr-CA [M+H]+	CCMSLIB00006583887	572.359	Positive	[M+H]+	1	1	1	1	1	1	1	1	1	1	1	1	0	1	1	1	1	0	1	1	0	0	0	0	1
3382	Tyr-CA [M-H2O+H]+	CCMSLIB00006583888	554.349	Positive	[M-H2O+H]+	1	1	1	1	1	1	1	1	1	1	1	1	0	1	1	0	1	0	1	1	0	0	0	0	1
3383	Tyr-CA [2M+Na]+	CCMSLIB00006583889	1165.69	Positive	[2M+Na]+	0	0	0	0	0	1	0	1	1	1	0	1	0	0	1	0	0	0	0	0	0	0	0	0	0
3384	Tyr-CA [M+Na]+	CCMSLIB00006583890	594.34	Positive	[M+Na]+	1	1	1	1	1	0	0	1	0	1	1	1	0	1	1	1	1	0	0	0	0	0	0	0	0
3385	Tyr-CA [M-2H2O+H]+	CCMSLIB00006583891	536.338	Positive	[M-2H2O+H]+	1	1	1	1	1	1	1	1	1	1	1	1	0	1	1	1	1	0	1	1	0	0	0	0	1
3386	Tyr-CA [2M+H]+	CCMSLIB00006583892	1143.71	Positive	[2M+H]+	1	1	1	1	1	1	1	1	1	1	1	1	0	1	1	0	1	0	1	1	0	0	0	0	0
3387	Val-CA [M+H]+	CCMSLIB00006583893	508.365	Positive	[M+H]+	1	1	1	1	1	1	1	1	1	1	1	1	0	1	1	0	1	0	1	1	0	0	0	0	1
3388	Val-CA [M-H2O+H]+	CCMSLIB00006583894	490.354	Positive	[M-H2O+H]+	1	1	1	1	1	1	1	1	1	1	1	1	0	1	1	0	1	0	1	1	0	0	0	0	1
3389	Val-CA [2M+Na]+	CCMSLIB00006583895	1037.7	Positive	[2M+Na]+	0	0	0	0	0	1	0	1	1	1	0	1	0	0	1	0	0	0	0	0	0	0	0	0	0
3390	Val-CA [M+Na]+	CCMSLIB00006583896	530.346	Positive	[M+Na]+	0	0	0	0	0	0	0	1	0	0	0	1	0	0	1	1	0	0	0	0	0	0	0	0	0
3391	Val-CA [M-2H2O+H]+	CCMSLIB00006583897	472.344	Positive	[M-2H2O+H]+	1	1	1	1	1	1	1	1	1	1	1	1	0	1	1	0	1	0	1	1	0	0	0	0	1
3392	Val-CA [2M+H]+	CCMSLIB00006583898	1015.72	Positive	[2M+H]+	1	1	1	1	1	1	1	1	1	1	1	1	0	1	1	0	1	0	1	1	0	0	0	0	0
3393	Ala-CA [M+H]+	CCMSLIB00006583899	480.334	Positive	[M+H]+	1	1	1	1	1	1	1	1	1	1	1	1	1	1	1	0	1	0	1	1	0	0	0	0	1
3394	Ala-CA [M-H2O+H]+	CCMSLIB00006583900	462.323	Positive	[M-H2O+H]+	1	1	1	1	1	1	1	1	1	1	1	1	0	1	1	0	1	0	1	1	0	1	0	0	1
3395	Ala-CA [2M+Na]+	CCMSLIB00006583901	981.637	Positive	[2M+Na]+	0	0	0	0	0	1	0	1	0	1	0	1	0	0	1	0	0	0	0	0	0	0	0	0	0
3396	Ala-CA [M+Na]+	CCMSLIB00006583902	502.315	Positive	[M+Na]+	0	0	0	0	0	0	0	1	0	0	0	1	0	0	1	1	1	0	0	0	0	0	0	0	0
3397	Ala-CA [M-2H2O+H]+	CCMSLIB00006583903	444.312	Positive	[M-2H2O+H]+	1	1	1	1	1	1	1	1	1	1	1	1	0	1	1	0	1	0	1	1	0	0	0	0	1
3398	Ala-CA [2M+H]+	CCMSLIB00006583904	959.655	Positive	[2M+H]+	1	1	1	1	1	1	0	1	1	1	1	1	0	1	1	1	1	0	1	1	0	0	0	0	0
3399	Arg-CA [M+H]+	CCMSLIB00006583905	565.398	Positive	[M+H]+	1	1	1	1	1	0	1	1	0	1	1	1	0	1	1	0	1	0	1	0	0	0	0	0	0
3400	Arg-CA [M+Na]+	CCMSLIB00006583906	587.379	Positive	[M+Na]+	0	0	0	0	0	0	0	1	0	1	0	1	0	0	1	1	0	0	0	0	0	0	0	0	0
3401	Arg-CA [2M+H]+	CCMSLIB00006583907	1129.78	Positive	[2M+H]+	0	0	0	0	0	1	0	1	1	1	0	1	0	0	1	0	0	0	0	0	0	0	0	0	0
3402	Asn-CA [M+H]+	CCMSLIB00006583908	523.34	Positive	[M+H]+	1	1	1	1	1	0	0	1	1	1	1	1	0	1	1	1	1	0	1	1	0	0	0	0	1
3403	Asn-CA [M-H2O+H]+	CCMSLIB00006583909	505.329	Positive	[M-H2O+H]+	1	1	1	1	1	1	1	1	1	1	1	1	0	1	1	1	1	1	1	1	0	0	0	0	1
3404	Asn-CA [2M+Na]+	CCMSLIB00006583910	1067.65	Positive	[2M+Na]+	0	0	0	0	0	1	0	1	1	1	0	1	0	0	1	0	1	0	0	0	0	0	0	0	0
3405	Asn-CA [M+Na]+	CCMSLIB00006583911	545.321	Positive	[M+Na]+	1	1	1	1	1	0	1	1	0	1	1	1	0	1	1	1	1	0	1	0	0	0	0	0	0
3406	Asn-CA [2M+H]+	CCMSLIB00006583912	1045.67	Positive	[2M+H]+	1	1	1	1	1	1	1	1	1	1	1	1	0	1	1	0	1	0	1	1	0	0	0	0	1
3407	Asp-CA [M+H]+	CCMSLIB00006583913	524.322	Positive	[M+H]+	1	1	1	1	1	1	1	1	1	1	1	1	0	1	1	0	1	0	1	1	0	0	0	0	1
3408	Asp-CA [M-H2O+H]+	CCMSLIB00006583914	506.312	Positive	[M-H2O+H]+	1	1	1	1	1	1	1	1	1	1	1	1	0	1	1	0	1	0	1	1	0	0	0	0	1
3409	Asp-CA [2M+Na]+	CCMSLIB00006583915	1069.62	Positive	[2M+Na]+	0	0	0	0	0	1	0	1	1	1	0	1	0	0	1	0	0	0	0	0	0	0	0	0	0
3410	Asp-CA [M+Na]+	CCMSLIB00006583916	546.304	Positive	[M+Na]+	1	1	1	1	1	0	0	1	0	1	1	1	0	1	1	1	1	0	0	0	0	0	0	0	0
3411	Asp-CA [M-2H2O+H]+	CCMSLIB00006583917	488.302	Positive	[M-2H2O+H]+	1	1	1	1	1	1	1	1	1	1	1	1	0	1	1	0	1	0	1	1	0	0	0	0	1
3412	Asp-CA [2M+H]+	CCMSLIB00006583918	1047.63	Positive	[2M+H]+	1	1	1	1	1	1	1	1	1	1	1	1	0	1	1	0	1	0	1	1	0	0	0	0	1
3413	Citrulline-CA [M+H]+	CCMSLIB00006583919	566.38	Positive	[M+H]+	1	1	1	1	1	1	1	1	1	1	1	1	0	1	1	0	1	0	1	1	0	0	0	0	1
3414	Citrulline-CA [M+Na]+	CCMSLIB00006583920	588.363	Positive	[M+Na]+	1	1	1	1	1	0	0	1	0	0	1	1	0	0	1	1	0	0	0	0	0	0	0	0	0
3415	Citrulline-CA [M-2H2O+H]+	CCMSLIB00006583921	530.36	Positive	[M-2H2O+H]+	1	1	1	1	1	1	1	1	0	1	1	1	0	0	1	1	1	0	1	1	0	0	0	0	1
3416	Citrulline-CA [2M+H]+	CCMSLIB00006583922	1131.75	Positive	[2M+H]+	0	0	0	0	0	1	0	1	1	1	0	1	0	0	1	0	0	0	0	0	0	0	0	0	0
3417	Cys-CA [M+H]+	CCMSLIB00006583923	512.305	Positive	[M+H]+	1	1	1	1	1	1	1	1	1	1	1	1	0	1	1	1	1	0	1	1	0	1	0	0	1
3418	Cys-CA [M+Na]+	CCMSLIB00006583924	534.286	Positive	[M+Na]+	1	1	0	1	1	0	0	1	1	1	1	1	0	1	1	1	0	0	0	0	0	0	0	0	0
3419	Gln-CA [M-H2O+H]+	CCMSLIB00006583925	519.344	Positive	[M-H2O+H]+	1	1	1	1	1	1	1	1	1	1	1	1	0	1	1	0	1	0	1	1	0	0	0	0	1
3420	Gln-CA [2M+Na]+	CCMSLIB00006583926	1095.68	Positive	[2M+Na]+	0	0	0	0	0	1	0	1	1	1	0	1	0	0	1	0	0	0	0	0	0	0	0	0	0
3421	Gln-CA [M+Na]+	CCMSLIB00006583927	559.336	Positive	[M+Na]+	1	1	1	1	1	0	0	1	0	1	1	1	0	1	1	1	1	0	1	0	0	0	0	0	0
3422	Gln-CA [2M+H]+	CCMSLIB00006583928	1073.7	Positive	[2M+H]+	1	1	1	1	1	1	0	1	1	1	1	1	0	1	1	0	1	0	1	1	0	0	0	0	0
3423	Glu-CA [M+H]+	CCMSLIB00006583929	538.338	Positive	[M+H]+	1	1	1	1	1	1	1	1	1	1	1	1	1	1	1	0	1	1	1	1	0	0	0	0	1
3424	Glu-CA [M-H2O+H]+	CCMSLIB00006583930	520.329	Positive	[M-H2O+H]+	1	1	1	1	1	1	1	1	1	1	1	1	0	1	1	1	1	0	1	1	0	0	0	0	1
3425	Glu-CA [2M+Na]+	CCMSLIB00006583931	1097.65	Positive	[2M+Na]+	0	0	0	0	0	1	0	1	1	1	0	1	0	0	1	0	0	0	0	0	0	0	0	0	0
3426	Glu-CA [M+Na]+	CCMSLIB00006583932	560.32	Positive	[M+Na]+	1	1	1	1	1	0	0	1	0	1	1	1	0	1	1	1	1	0	0	0	0	0	0	0	0
3427	Glu-CA [2M+H]+	CCMSLIB00006583934	1075.67	Positive	[2M+H]+	1	1	1	1	1	1	1	1	1	1	1	1	0	1	1	0	1	0	1	1	0	0	0	0	0
3428	His-CA [M+H]+	CCMSLIB00006583935	546.355	Positive	[M+H]+	1	1	1	1	1	1	1	1	1	1	1	1	0	1	1	1	1	0	1	1	0	0	0	0	1
3429	His-CA [M+Na]+	CCMSLIB00006583936	568.336	Positive	[M+Na]+	1	1	1	1	1	0	0	1	0	1	1	1	0	0	1	1	0	0	0	0	0	0	0	0	0
3430	His-CA [2M+H]+	CCMSLIB00006583937	1091.7	Positive	[2M+H]+	0	0	0	0	0	1	0	1	1	1	0	1	0	0	1	0	0	0	0	0	0	0	0	0	0
3431	Ile/Leu-CA [M+H]+	CCMSLIB00006583938	522.38	Positive	[M+H]+	1	1	1	1	1	1	1	1	1	1	1	1	0	1	1	0	1	0	1	1	0	0	0	0	1
3432	Ile/Leu-CA [M-H2O+H]+	CCMSLIB00006583939	504.369	Positive	[M-H2O+H]+	1	1	1	1	1	1	1	1	1	1	1	1	0	1	1	0	1	0	1	1	0	0	0	0	1
3433	Ile/Leu-CA [2M+Na]+	CCMSLIB00006583940	1065.73	Positive	[2M+Na]+	0	0	0	0	0	0	0	1	1	1	0	1	0	0	1	0	0	0	0	0	0	0	0	0	0
3434	Ile/Leu-CA [M+Na]+	CCMSLIB00006583941	544.362	Positive	[M+Na]+	0	0	0	0	0	0	0	1	0	0	0	1	0	0	1	1	1	0	0	0	0	0	0	0	0
3435	Ile/Leu-CA [M-2H2O+H]+	CCMSLIB00006583942	486.359	Positive	[M-2H2O+H]+	1	1	1	1	1	1	1	1	1	1	1	1	1	1	1	1	1	0	1	1	0	0	0	0	1
3436	Ile/Leu-CA [2M+H]+	CCMSLIB00006583943	1043.75	Positive	[2M+H]+	1	1	1	1	1	1	1	1	1	1	1	1	0	1	1	0	1	0	1	1	0	0	0	0	0
3437	LDOPA-CA [M+H]+	CCMSLIB00006583944	588.354	Positive	[M+H]+	1	1	1	1	1	1	1	1	1	1	1	1	0	1	1	0	1	0	1	1	0	0	0	0	1
3438	LDOPA-CA [M-H2O+H]+	CCMSLIB00006583945	570.343	Positive	[M-H2O+H]+	1	1	1	1	1	1	1	1	1	1	1	1	0	1	1	0	1	0	1	1	0	0	0	0	1
3439	LDOPA-CA [2M+Na]+	CCMSLIB00006583946	1197.68	Positive	[2M+Na]+	0	0	0	0	0	1	0	1	1	1	0	1	0	0	1	0	0	0	0	0	0	0	0	0	0
3440	LDOPA-CA [M+Na]+	CCMSLIB00006583947	610.335	Positive	[M+Na]+	1	1	1	1	1	0	0	1	0	0	1	1	0	1	1	1	1	0	0	0	0	0	0	0	0
3441	LDOPA-CA [M-2H2O+H]+	CCMSLIB00006583948	552.333	Positive	[M-2H2O+H]+	1	1	1	1	1	1	0	1	1	1	1	1	0	1	1	0	1	0	1	1	0	0	0	0	1
3442	LDOPA-CA [2M+H]+	CCMSLIB00006583949	1175.7	Positive	[2M+H]+	1	1	1	1	1	1	0	1	1	1	1	1	0	1	1	0	1	0	1	1	0	0	0	0	0
3443	Lys-CA [M+H]+	CCMSLIB00006583950	537.391	Positive	[M+H]+	1	1	1	1	1	1	1	1	1	1	1	1	1	1	1	0	1	0	1	1	0	0	0	0	1
3444	Lys-CA [M+Na]+	CCMSLIB00006583951	559.372	Positive	[M+Na]+	0	0	0	0	0	0	0	1	0	1	0	1	0	0	1	1	1	0	0	0	0	0	0	0	0
3445	Lys-CA [2M+H]+	CCMSLIB00006583952	1073.77	Positive	[2M+H]+	0	0	0	0	0	1	0	1	1	1	0	1	0	0	1	0	0	0	0	0	0	0	0	0	0
3446	Lys-CA [2M+K]+	CCMSLIB00006583953	1111.72	Positive	[2M+K]+	1	1	1	1	1	1	1	1	1	1	1	1	0	1	1	0	1	0	1	1	0	0	0	0	0
3447	Met-CA [M+H]+	CCMSLIB00006583954	540.336	Positive	[M+H]+	1	1	1	1	1	1	1	1	1	1	1	1	0	1	1	0	1	0	1	1	0	0	0	0	1
3448	Met-CA [M-H2O+H]+	CCMSLIB00006583955	522.326	Positive	[M-H2O+H]+	1	1	1	1	1	1	1	1	1	1	1	1	0	1	1	1	1	0	1	1	0	0	0	0	1
3449	Met-CA [2M+H]+	CCMSLIB00006583956	1079.66	Positive	[2M+H]+	1	1	1	1	1	1	1	1	1	1	1	1	0	1	1	0	1	0	1	1	0	0	0	0	0
3450	Ornithine-CA [M+H]+	CCMSLIB00006583957	523.376	Positive	[M+H]+	1	1	1	1	1	1	1	1	1	1	1	1	1	1	1	1	1	0	1	1	0	0	0	0	1
3451	Ornithine-CA [2M+H]+	CCMSLIB00006583958	1045.74	Positive	[2M+H]+	0	0	0	0	0	1	0	1	1	1	0	0	0	0	1	0	0	0	0	0	0	0	0	0	0
3452	Phe-CA [M+H]+	CCMSLIB00006583959	556.364	Positive	[M+H]+	1	1	1	1	1	1	1	1	1	1	1	1	1	1	1	1	1	0	1	1	0	0	0	0	1
3453	Phe-CA [M-H2O+H]+	CCMSLIB00006583960	538.353	Positive	[M-H2O+H]+	1	1	1	1	1	1	1	1	1	1	1	1	0	1	1	0	1	0	1	1	0	0	0	0	1
3454	Phe-CA [2M+Na]+	CCMSLIB00006583961	1133.7	Positive	[2M+Na]+	0	0	0	0	0	1	0	1	0	1	0	1	0	0	1	0	0	0	0	0	0	0	0	0	0
3455	Phe-CA [M+Na]+	CCMSLIB00006583962	578.345	Positive	[M+Na]+	1	1	1	1	1	0	0	1	0	1	1	1	0	0	1	1	0	0	0	0	0	0	0	0	0
3456	Phe-CA [M-2H2O+H]+	CCMSLIB00006583963	520.343	Positive	[M-2H2O+H]+	1	1	1	1	1	1	1	1	1	1	1	1	0	1	1	0	1	1	1	1	0	0	0	0	1
3457	Pro-CA [M+H]+	CCMSLIB00006583965	506.349	Positive	[M+H]+	1	1	1	1	1	1	1	1	1	1	1	1	1	1	1	0	1	0	1	1	0	0	0	0	1
3458	Pro-CA [M-H2O+H]+	CCMSLIB00006583966	488.339	Positive	[M-H2O+H]+	1	1	1	1	1	1	1	1	1	1	1	1	0	1	1	0	1	0	1	1	0	0	0	0	1
3459	Pro-CA [2M+Na]+	CCMSLIB00006583967	1033.67	Positive	[2M+Na]+	0	0	0	0	0	1	0	1	1	1	0	1	0	0	1	0	0	0	0	0	0	0	0	0	0
3460	Pro-CA [M+Na]+	CCMSLIB00006583968	528.33	Positive	[M+Na]+	1	1	1	1	1	0	0	1	0	0	1	1	0	0	1	1	0	0	0	0	0	0	0	0	0
3461	Pro-CA [M-2H2O+H]+	CCMSLIB00006583969	470.328	Positive	[M-2H2O+H]+	1	1	1	1	1	1	1	1	1	1	1	1	0	1	1	0	0	0	1	1	0	0	0	0	1
3462	Pro-CA [2M+H]+	CCMSLIB00006583970	1011.69	Positive	[2M+H]+	0	0	0	0	0	1	0	1	1	1	0	1	0	0	1	0	1	0	1	0	0	0	0	0	0
3463	Ser-CA [M+H]+	CCMSLIB00006583971	496.328	Positive	[M+H]+	1	1	1	1	1	1	1	1	1	1	1	1	1	1	1	0	1	0	1	1	0	0	0	0	1
3464	Ser-CA [M-H2O+H]+	CCMSLIB00006583972	478.318	Positive	[M-H2O+H]+	1	1	1	1	1	1	1	1	1	1	1	1	0	1	1	0	1	0	1	1	0	1	0	0	1
3465	Ser-CA [2M+Na]+	CCMSLIB00006583973	1013.63	Positive	[2M+Na]+	0	0	0	0	0	1	0	1	0	1	0	1	0	0	1	0	0	0	0	0	0	0	0	0	0
3466	Ser-CA [M+Na]+	CCMSLIB00006583974	518.31	Positive	[M+Na]+	1	1	1	1	1	0	1	1	0	1	1	1	0	1	1	1	0	0	0	0	0	0	0	0	0
3467	Ser-CA [M-2H2O+H]+	CCMSLIB00006583975	460.307	Positive	[M-2H2O+H]+	1	1	1	1	1	1	1	1	1	1	1	1	0	1	1	0	1	0	1	1	0	0	0	0	1
3468	Ser-CA [2M+H]+	CCMSLIB00006583976	991.644	Positive	[2M+H]+	1	1	1	1	1	1	1	1	1	1	1	1	0	1	1	0	1	0	1	1	0	0	0	0	1
3469	Thr-CA [M+H]+	CCMSLIB00006583978	510.344	Positive	[M+H]+	1	1	1	1	1	1	1	1	1	1	1	1	0	1	1	0	1	0	1	1	0	0	0	0	1
3470	Thr-CA [M-H2O+H]+	CCMSLIB00006583979	492.333	Positive	[M-H2O+H]+	1	1	1	1	1	1	1	1	1	1	1	1	0	1	1	1	1	0	1	1	0	0	0	0	1
3471	Thr-CA [2M+Na]+	CCMSLIB00006583980	1041.66	Positive	[2M+Na]+	0	0	0	0	0	1	0	1	0	1	0	1	0	0	1	0	0	0	0	0	0	0	0	0	0
3472	Thr-CA [M+Na]+	CCMSLIB00006583981	532.325	Positive	[M+Na]+	1	1	1	1	1	0	0	1	0	1	1	1	0	1	1	1	1	0	0	0	0	0	1	1	0
3473	Thr-CA [M-2H2O+H]+	CCMSLIB00006583982	474.323	Positive	[M-2H2O+H]+	1	1	1	1	1	1	1	1	1	1	1	1	0	1	1	0	1	0	1	1	0	0	0	0	1
3474	Thr-CA [2M+H]+	CCMSLIB00006583983	1019.68	Positive	[2M+H]+	1	1	1	1	1	1	1	1	1	1	1	1	0	1	1	0	1	0	1	1	0	0	0	0	1
3475	Trp-CA [M+H]+	CCMSLIB00006583984	595.375	Positive	[M+H]+	1	1	1	1	1	1	1	1	1	1	1	1	1	1	1	0	1	0	1	1	0	0	0	0	1
3476	Trp-CA [M+Na]+	CCMSLIB00006583985	617.356	Positive	[M+Na]+	1	1	1	1	1	0	0	1	0	1	1	1	0	0	1	1	1	0	0	0	0	0	0	0	0
3477	Trp-CA [2M+H]+	CCMSLIB00006583986	1189.74	Positive	[2M+H]+	1	1	1	1	1	1	0	1	1	1	1	1	0	1	1	0	1	0	1	1	0	0	0	0	1
3478	Tyr-CA [M+H]+	CCMSLIB00006583987	572.359	Positive	[M+H]+	1	1	1	1	1	1	1	1	1	1	1	1	0	1	1	1	1	0	1	1	0	0	0	0	1
3479	Tyr-CA [M-H2O+H]+	CCMSLIB00006583988	554.348	Positive	[M-H2O+H]+	1	1	1	1	1	1	1	1	1	1	1	1	0	1	1	1	1	0	1	1	0	0	0	0	1
3480	Tyr-CA [2M+Na]+	CCMSLIB00006583989	1165.69	Positive	[2M+Na]+	0	0	0	0	0	1	0	1	1	1	0	1	0	0	1	0	0	0	0	0	0	0	0	0	0
3481	Tyr-CA [M+Na]+	CCMSLIB00006583990	594.34	Positive	[M+Na]+	1	1	1	1	1	0	0	1	0	1	1	1	0	1	1	1	1	0	0	0	0	0	0	0	0
3482	Tyr-CA [M-2H2O+H]+	CCMSLIB00006583991	536.338	Positive	[M-2H2O+H]+	1	1	1	1	1	1	1	1	1	1	1	1	0	1	1	0	1	0	1	1	0	0	0	0	1
3483	Tyr-CA [2M+H]+	CCMSLIB00006583992	1143.71	Positive	[2M+H]+	1	1	1	1	1	1	1	1	1	1	1	1	0	1	1	0	1	0	1	1	0	0	0	0	0
3484	Val-CA [M+H]+	CCMSLIB00006583993	508.365	Positive	[M+H]+	1	1	1	1	1	1	1	1	1	1	1	1	0	1	1	0	1	0	1	1	0	0	0	0	1
3485	Val-CA [M-H2O+H]+	CCMSLIB00006583994	490.354	Positive	[M-H2O+H]+	1	1	1	1	1	1	1	1	1	1	1	1	0	1	1	0	1	0	1	1	0	0	0	0	1
3486	Val-CA [2M+Na]+	CCMSLIB00006583995	1037.7	Positive	[2M+Na]+	0	0	0	0	0	1	0	1	1	1	0	1	0	0	1	0	0	0	0	0	0	0	0	0	0
3487	Val-CA [M+Na]+	CCMSLIB00006583996	530.346	Positive	[M+Na]+	0	0	0	0	0	0	0	1	0	0	0	1	0	0	1	1	1	0	0	0	0	0	0	0	0
3488	Val-CA [M-2H2O+H]+	CCMSLIB00006583997	472.344	Positive	[M-2H2O+H]+	1	1	1	1	1	1	1	1	1	1	1	1	0	1	1	0	1	0	1	1	0	0	0	0	1
3489	Val-CA [2M+H]+	CCMSLIB00006583998	1015.72	Positive	[2M+H]+	1	1	1	1	1	1	1	1	1	1	1	1	0	1	1	0	1	0	1	1	0	0	0	0	0
3490	Val-CA [M+K]+	CCMSLIB00006583999	546.322	Positive	[M+K]+	1	1	1	1	1	1	0	1	1	1	1	1	0	1	1	1	1	1	1	1	0	0	0	0	1
3491	Ala-CDCA [M+H]+	CCMSLIB00006584000	464.338	Positive	[M+H]+	1	1	1	1	1	1	0	1	1	1	1	1	0	1	1	0	1	0	0	0	0	0	0	0	1
3492	Ala-CDCA [M-H2O+H]+	CCMSLIB00006584001	446.328	Positive	[M-H2O+H]+	1	1	1	1	1	1	0	1	1	1	1	1	0	1	1	1	0	0	0	0	0	0	0	0	1
3493	Ala-CDCA [2M+Na]+	CCMSLIB00006584002	949.648	Positive	[2M+Na]+	1	1	1	1	1	1	0	1	1	1	1	1	0	1	1	0	0	0	0	0	0	0	0	0	0
3494	Ala-CDCA [M+Na]+	CCMSLIB00006584003	486.32	Positive	[M+Na]+	1	1	1	1	1	0	0	1	0	1	1	1	0	0	1	0	0	0	0	0	0	0	0	0	0
3495	Ala-CDCA [M-2H2O+H]+	CCMSLIB00006584004	428.318	Positive	[M-2H2O+H]+	1	1	1	1	1	1	0	1	1	1	1	1	0	1	1	0	0	0	0	1	0	0	0	0	1
3496	Ala-CDCA [2M+H]+	CCMSLIB00006584005	927.664	Positive	[2M+H]+	1	1	1	1	1	1	0	1	0	1	1	1	0	1	1	1	0	0	0	0	0	0	0	0	0
3497	Arg-CDCA [M+H]+	CCMSLIB00006584006	549.402	Positive	[M+H]+	1	1	1	1	1	0	0	1	0	1	1	1	0	1	1	0	0	0	0	0	0	0	0	0	0
3498	Arg-CDCA [M+Na]+	CCMSLIB00006584007	571.384	Positive	[M+Na]+	1	1	1	1	1	0	0	1	0	0	1	1	0	0	1	0	0	0	0	0	0	0	0	0	0
3499	Arg-CDCA [2M+H]+	CCMSLIB00006584008	1097.79	Positive	[2M+H]+	0	0	0	0	0	1	0	1	1	1	0	1	0	0	1	0	0	0	0	0	0	0	0	0	0
3500	Asn-CDCA [M+H]+	CCMSLIB00006584009	507.344	Positive	[M+H]+	1	1	1	1	1	1	1	1	1	1	1	1	1	1	1	0	0	0	0	0	0	0	0	0	1
3501	Asn-CDCA [M-H2O+H]+	CCMSLIB00006584010	489.334	Positive	[M-H2O+H]+	1	1	1	1	1	1	1	1	1	1	1	1	0	1	1	0	1	0	0	0	0	0	0	0	1
3502	Asn-CDCA [2M+Na]+	CCMSLIB00006584011	1035.67	Positive	[2M+Na]+	0	0	0	0	0	0	0	1	1	0	0	1	0	0	1	0	0	0	0	0	0	0	0	0	0
3503	Asn-CDCA [M+Na]+	CCMSLIB00006584012	529.326	Positive	[M+Na]+	1	1	1	1	1	0	0	1	0	1	1	1	0	1	1	1	1	0	0	0	0	0	0	0	0
3504	Asn-CDCA [M-2H2O+H]+	CCMSLIB00006584013	471.325	Positive	[M-2H2O+H]+	1	1	1	1	1	1	0	1	1	1	1	1	0	1	1	0	0	0	0	0	0	0	0	0	0
3505	Asn-CDCA [2M+H]+	CCMSLIB00006584014	1013.68	Positive	[2M+H]+	0	0	0	0	0	0	0	1	0	0	0	1	0	0	1	0	0	0	0	0	0	0	0	0	0
3506	Asn-CDCA [2M+K]+	CCMSLIB00006584015	1051.64	Positive	[2M+K]+	0	0	0	0	0	0	0	1	1	0	0	1	0	0	1	0	0	0	0	0	0	0	0	0	0
3507	Asp-CDCA [M+H]+	CCMSLIB00006584016	508.327	Positive	[M+H]+	1	1	1	1	1	1	1	1	1	1	1	1	0	1	1	0	0	0	0	0	0	0	0	0	1
3508	Asp-CDCA [M-H2O+H]+	CCMSLIB00006584017	490.317	Positive	[M-H2O+H]+	1	1	1	1	1	1	1	1	1	1	1	1	0	1	1	1	0	0	0	0	0	0	0	0	1
3509	Asp-CDCA [M+Na]+	CCMSLIB00006584018	530.309	Positive	[M+Na]+	1	1	1	1	1	0	0	1	0	1	1	1	0	0	1	1	1	0	0	0	0	0	1	0	1
3510	Asp-CDCA [M-2H2O+H]+	CCMSLIB00006584019	472.307	Positive	[M-2H2O+H]+	1	1	1	1	1	1	1	1	1	1	1	1	0	1	1	0	0	0	0	0	0	0	0	0	0
3511	Asp-CDCA [2M+H]+	CCMSLIB00006584020	1015.65	Positive	[2M+H]+	1	1	1	1	1	1	1	1	0	1	1	1	0	1	1	0	0	0	0	0	0	0	0	0	0
3512	Citrulline-CDCA [M+H]+	CCMSLIB00006584021	550.386	Positive	[M+H]+	1	1	1	1	1	1	0	1	1	1	1	1	0	1	1	0	1	0	0	0	0	0	0	0	1
3513	Cys-CDCA [M+H]+	CCMSLIB00006584022	496.311	Positive	[M+H]+	1	1	1	1	1	1	1	1	1	1	1	1	0	1	1	0	0	0	0	0	0	0	0	0	1
3514	Cys-CDCA [M-H2O+H]+	CCMSLIB00006584023	478.3	Positive	[M-H2O+H]+	1	1	1	1	1	1	1	1	1	1	1	1	0	1	1	0	0	0	0	0	0	0	0	0	0
3515	Cys-CDCA [M+Na]+	CCMSLIB00006584024	518.292	Positive	[M+Na]+	1	1	1	1	1	0	0	1	0	0	1	1	0	0	1	0	0	0	0	0	0	0	0	0	0
3516	Cys-CDCA [M-2H2O+H]+	CCMSLIB00006584025	460.29	Positive	[M-2H2O+H]+	1	1	1	1	1	1	1	1	1	1	1	1	0	1	1	0	0	0	0	0	0	0	0	0	1
3517	Gln-CDCA [M+H]+	CCMSLIB00006584026	521.359	Positive	[M+H]+	1	1	1	1	1	1	1	1	1	1	1	1	0	1	1	0	0	0	0	0	0	0	0	0	1
3518	Gln-CDCA [M-H2O+H]+	CCMSLIB00006584027	503.35	Positive	[M-H2O+H]+	1	1	1	1	1	1	1	1	1	1	1	1	0	1	1	0	0	0	0	0	0	0	0	0	1
3519	Gln-CDCA [2M+Na]+	CCMSLIB00006584028	1063.69	Positive	[2M+Na]+	0	0	0	0	0	1	0	1	1	1	0	1	0	0	1	0	0	0	0	0	0	0	0	0	0
3520	Gln-CDCA [M+Na]+	CCMSLIB00006584029	543.341	Positive	[M+Na]+	1	1	1	1	1	0	0	1	0	0	1	1	0	1	1	0	0	0	0	0	0	0	0	0	0
3521	Gln-CDCA [2M+H]+	CCMSLIB00006584030	1041.71	Positive	[2M+H]+	1	1	1	1	1	1	0	1	1	1	1	1	0	1	1	0	0	0	0	0	0	0	0	0	0
3522	Glu-CDCA [M+H]+	CCMSLIB00006584031	522.343	Positive	[M+H]+	1	1	1	1	1	1	1	1	1	1	1	1	0	1	1	0	0	0	0	0	0	0	0	0	1
3523	Glu-CDCA [M-H2O+H]+	CCMSLIB00006584032	504.334	Positive	[M-H2O+H]+	1	1	1	1	1	1	1	1	1	1	1	1	1	1	1	0	1	0	1	1	0	0	0	0	1
3524	Glu-CDCA [2M+Na]+	CCMSLIB00006584033	1065.66	Positive	[2M+Na]+	0	0	0	0	0	1	0	1	1	1	0	1	0	0	1	0	0	0	0	0	0	0	0	0	0
3525	Glu-CDCA [M+Na]+	CCMSLIB00006584034	544.325	Positive	[M+Na]+	1	1	1	1	1	0	0	1	0	0	1	1	0	0	1	0	0	0	1	1	0	0	0	0	0
3526	Glu-CDCA [2M+H]+	CCMSLIB00006584036	1043.68	Positive	[2M+H]+	1	1	1	1	1	1	1	1	0	1	1	1	0	1	1	0	0	0	0	0	0	0	0	0	0
3527	His-CDCA [M+H]+	CCMSLIB00006584037	530.361	Positive	[M+H]+	1	1	1	1	1	0	1	1	0	1	1	1	0	1	1	0	0	0	0	0	0	0	0	0	0
3528	His-CDCA [M-H2O+H]+	CCMSLIB00006584038	512.347	Positive	[M-H2O+H]+	0	0	0	0	0	0	0	1	0	1	0	1	0	0	1	0	0	0	0	0	0	0	0	0	0
3529	His-CDCA [M+Na]+	CCMSLIB00006584039	552.341	Positive	[M+Na]+	1	1	1	1	1	0	0	1	0	1	1	1	0	0	1	1	0	0	0	0	0	0	0	0	0
3530	His-CDCA [2M+H]+	CCMSLIB00006584040	1059.71	Positive	[2M+H]+	0	0	0	0	0	1	0	1	1	1	0	1	0	0	1	0	0	0	0	0	0	0	0	0	0
3531	Ile/Leu-CDCA [M+H]+	CCMSLIB00006584041	506.385	Positive	[M+H]+	1	1	1	1	1	1	1	1	1	1	1	1	0	1	1	0	0	0	0	0	0	0	0	0	1
3532	Ile/Leu-CDCA [M-H2O+H]+	CCMSLIB00006584042	488.375	Positive	[M-H2O+H]+	1	1	1	1	1	1	1	1	1	1	1	1	0	1	1	0	0	0	0	0	0	0	0	0	1
3533	Ile/Leu-CDCA [2M+Na]+	CCMSLIB00006584043	1033.74	Positive	[2M+Na]+	0	0	0	0	0	0	0	1	1	1	0	1	0	0	1	0	0	0	0	0	0	0	0	0	0
3534	Ile/Leu-CDCA [M+Na]+	CCMSLIB00006584044	528.367	Positive	[M+Na]+	1	1	1	1	1	0	0	1	0	0	1	1	0	0	1	0	0	0	0	0	0	0	0	0	0
3535	Ile/Leu-CDCA [M-2H2O+H]+	CCMSLIB00006584045	470.365	Positive	[M-2H2O+H]+	1	1	1	1	1	1	1	1	1	1	1	1	0	1	1	0	0	0	0	0	0	0	0	0	1
3536	Ile/Leu-CDCA [2M+H]+	CCMSLIB00006584046	1011.76	Positive	[2M+H]+	1	1	1	1	1	1	1	1	0	1	1	1	0	1	1	0	0	0	0	0	0	0	0	0	0
3537	Ile/Leu-CDCA [M+K]+	CCMSLIB00006584047	544.34	Positive	[M+K]+	0	0	0	0	0	0	0	1	0	1	0	1	0	0	1	0	0	0	0	0	0	0	0	0	0
3538	LDOPA-CDCA [M+H]+	CCMSLIB00006584048	572.359	Positive	[M+H]+	1	1	1	1	1	1	0	1	1	1	1	1	0	1	1	0	0	0	0	0	0	0	0	0	0
3539	LDOPA-CDCA [M-H2O+H]+	CCMSLIB00006584049	554.348	Positive	[M-H2O+H]+	1	1	1	1	1	1	0	1	1	1	1	1	0	1	1	0	0	0	0	0	0	0	0	0	0
3540	LDOPA-CDCA [2M+Na]+	CCMSLIB00006584050	1165.69	Positive	[2M+Na]+	0	0	0	0	0	1	0	1	1	1	0	1	0	0	1	0	0	0	0	0	0	0	0	0	0
3541	LDOPA-CDCA [M+Na]+	CCMSLIB00006584051	594.341	Positive	[M+Na]+	1	1	1	1	1	0	0	1	0	0	1	1	0	0	1	0	0	0	0	0	0	0	0	0	0
3542	LDOPA-CDCA [M-2H2O+H]+	CCMSLIB00006584052	536.338	Positive	[M-2H2O+H]+	1	1	1	1	1	1	0	1	1	1	1	1	0	1	1	0	1	0	1	1	0	0	0	0	0
3543	LDOPA-CDCA [2M+H]+	CCMSLIB00006584053	1143.71	Positive	[2M+H]+	1	1	1	1	1	1	0	1	0	1	1	1	0	1	1	0	0	0	0	0	0	0	0	0	0
3544	Lys-CDCA [M+H]+	CCMSLIB00006584054	521.396	Positive	[M+H]+	1	1	1	1	1	1	1	1	1	1	1	1	1	1	1	1	1	0	1	0	0	0	0	0	0
3545	Lys-CDCA [M-H2O+H]+	CCMSLIB00006584055	503.385	Positive	[M-H2O+H]+	1	1	1	1	1	1	1	1	1	1	1	1	0	1	1	0	0	0	0	0	0	0	0	0	0
3546	Lys-CDCA [2M+Na]+	CCMSLIB00006584056	1063.76	Positive	[2M+Na]+	0	0	0	0	0	1	0	1	1	1	0	1	0	0	1	0	0	0	0	0	0	0	0	0	0
3547	Lys-CDCA [M+Na]+	CCMSLIB00006584057	543.377	Positive	[M+Na]+	0	0	0	0	0	0	0	1	0	1	0	1	0	0	1	0	0	0	0	0	0	0	0	0	0
3548	Lys-CDCA [2M+H]+	CCMSLIB00006584058	1041.78	Positive	[2M+H]+	0	0	0	0	0	1	0	1	1	1	0	1	0	0	1	0	0	0	0	0	0	0	0	0	0
3549	Lys-CDCA [2M+K]+	CCMSLIB00006584059	1079.73	Positive	[2M+K]+	1	1	1	1	1	1	1	1	0	1	1	1	0	1	1	0	0	0	0	0	0	0	0	0	0
3550	Met-CDCA [M+H]+	CCMSLIB00006584060	524.342	Positive	[M+H]+	1	1	1	1	1	1	1	1	1	1	1	1	0	1	1	0	0	0	0	0	0	0	0	0	1
3551	Met-CDCA [M-H2O+H]+	CCMSLIB00006584061	506.331	Positive	[M-H2O+H]+	1	1	1	1	1	1	1	1	1	1	1	1	0	1	1	0	1	0	0	0	0	0	0	0	1
3552	Met-CDCA [2M+Na]+	CCMSLIB00006584062	1069.65	Positive	[2M+Na]+	0	0	0	0	0	1	0	1	1	1	0	1	0	0	1	0	0	0	0	0	0	0	0	0	0
3553	Met-CDCA [M+Na]+	CCMSLIB00006584063	546.323	Positive	[M+Na]+	1	1	1	1	1	0	0	1	0	1	1	1	0	0	1	0	0	0	0	0	0	0	0	0	0
3554	Met-CDCA [M-2H2O+H]+	CCMSLIB00006584064	488.321	Positive	[M-2H2O+H]+	1	1	1	1	1	1	1	1	1	1	1	1	0	1	1	0	0	0	0	0	0	0	0	0	0
3555	Met-CDCA [2M+H]+	CCMSLIB00006584065	1047.67	Positive	[2M+H]+	1	1	1	1	1	1	1	1	0	1	1	1	0	1	1	0	0	0	0	0	0	0	0	0	0
3556	Ornithine-CDCA [M+H]+	CCMSLIB00006584066	507.381	Positive	[M+H]+	1	1	1	1	1	1	1	1	1	1	1	1	1	1	1	0	0	0	0	0	0	0	0	0	0
3557	Ornithine-CDCA [M-H2O+H]+	CCMSLIB00006584067	489.37	Positive	[M-H2O+H]+	1	1	1	1	1	1	1	1	1	1	1	1	0	1	1	1	0	0	1	1	0	0	0	0	1
3558	Ornithine-CDCA [2M+Na]+	CCMSLIB00006584068	1035.73	Positive	[2M+Na]+	0	0	0	0	0	1	0	1	1	1	0	0	0	0	1	0	0	0	0	0	0	0	0	0	0
3559	Ornithine-CDCA [2M+H]+	CCMSLIB00006584069	1013.75	Positive	[2M+H]+	0	0	0	0	0	1	0	1	1	1	0	0	0	0	1	0	0	0	0	0	0	0	0	0	0
3560	Phe-CDCA [M+H]+	CCMSLIB00006584070	540.369	Positive	[M+H]+	1	1	1	1	1	1	1	1	1	1	1	1	1	1	1	0	0	1	0	0	0	0	0	0	0
3561	Phe-CDCA [M-H2O+H]+	CCMSLIB00006584071	522.359	Positive	[M-H2O+H]+	1	1	1	1	1	1	1	1	1	1	1	1	0	1	1	0	0	0	0	0	0	0	0	0	0
3562	Phe-CDCA [2M+Na]+	CCMSLIB00006584072	1101.71	Positive	[2M+Na]+	0	0	0	0	0	1	0	1	0	1	0	1	0	0	1	0	0	0	0	0	0	0	0	0	0
3563	Phe-CDCA [M+Na]+	CCMSLIB00006584073	562.349	Positive	[M+Na]+	1	1	1	1	1	0	0	1	0	0	1	1	0	0	1	0	0	0	0	0	0	0	0	0	0
3564	Phe-CDCA [M-2H2O+H]+	CCMSLIB00006584074	504.348	Positive	[M-2H2O+H]+	1	1	1	1	1	1	1	1	1	1	1	1	0	1	1	0	1	1	1	0	0	0	0	0	1
3565	Pro-CDCA [M+H]+	CCMSLIB00006584076	490.354	Positive	[M+H]+	1	1	1	1	1	1	1	1	1	1	1	1	1	1	1	0	0	0	0	0	0	0	0	0	0
3566	Pro-CDCA [M-H2O+H]+	CCMSLIB00006584077	472.344	Positive	[M-H2O+H]+	1	1	1	1	1	1	1	1	1	1	1	1	0	1	1	0	0	0	0	0	0	0	0	0	0
3567	Pro-CDCA [2M+Na]+	CCMSLIB00006584078	1001.68	Positive	[2M+Na]+	0	0	0	0	0	1	0	1	1	1	0	1	0	0	1	0	0	0	0	0	0	0	0	0	0
3568	Pro-CDCA [M+Na]+	CCMSLIB00006584079	512.336	Positive	[M+Na]+	1	1	1	1	1	0	0	1	0	0	1	1	0	0	1	0	0	0	0	0	0	0	0	0	0
3569	Pro-CDCA [M-2H2O+H]+	CCMSLIB00006584080	454.334	Positive	[M-2H2O+H]+	1	1	1	1	1	1	1	1	1	1	1	1	0	1	1	0	0	0	0	0	0	0	0	0	1
3570	Pro-CDCA [2M+H]+	CCMSLIB00006584081	979.696	Positive	[2M+H]+	0	0	0	0	0	1	0	1	0	1	0	1	0	0	1	0	1	0	0	0	0	0	0	0	0
3571	Ser-CDCA [M+H]+	CCMSLIB00006584082	480.333	Positive	[M+H]+	1	1	1	1	1	1	1	1	1	1	1	1	0	1	1	0	0	0	0	0	0	0	0	0	1
3572	Ser-CDCA [M-H2O+H]+	CCMSLIB00006584083	462.323	Positive	[M-H2O+H]+	1	1	1	1	1	1	1	1	1	1	1	1	1	1	1	0	0	0	0	0	0	0	0	0	1
3573	Ser-CDCA [2M+Na]+	CCMSLIB00006584084	981.636	Positive	[2M+Na]+	0	0	0	0	0	1	0	1	0	1	0	1	0	0	1	0	0	0	0	0	0	0	0	0	0
3574	Ser-CDCA [M+Na]+	CCMSLIB00006584085	502.315	Positive	[M+Na]+	1	1	1	1	1	0	0	1	0	1	1	1	0	0	1	0	0	0	0	0	0	0	0	0	0
3575	Ser-CDCA [M-2H2O+H]+	CCMSLIB00006584086	444.313	Positive	[M-2H2O+H]+	1	1	1	1	1	1	1	1	1	1	1	1	0	1	1	0	1	0	1	1	0	0	0	0	0
3576	Ser-CDCA [2M+H]+	CCMSLIB00006584087	959.655	Positive	[2M+H]+	1	1	1	1	1	1	1	1	0	1	1	1	0	1	1	1	0	0	0	0	0	0	0	0	0
3577	Thr-CDCA [M+H]+	CCMSLIB00006584089	494.349	Positive	[M+H]+	1	1	1	1	1	1	1	1	1	1	1	1	1	1	1	0	0	0	0	0	0	0	0	0	1
3578	Thr-CDCA [M-H2O+H]+	CCMSLIB00006584090	476.338	Positive	[M-H2O+H]+	1	1	1	1	1	1	1	1	1	1	1	1	0	1	1	0	0	0	0	0	0	0	0	0	1
3579	Thr-CDCA [2M+Na]+	CCMSLIB00006584091	1009.67	Positive	[2M+Na]+	0	0	0	0	0	1	0	1	0	1	0	1	0	0	1	0	0	0	0	0	0	0	0	0	0
3580	Thr-CDCA [M+Na]+	CCMSLIB00006584092	516.331	Positive	[M+Na]+	1	1	1	1	1	0	0	1	0	1	1	1	0	0	1	0	0	0	0	0	1	0	1	1	0
3581	Thr-CDCA [M-2H2O+H]+	CCMSLIB00006584093	458.328	Positive	[M-2H2O+H]+	1	1	1	1	1	1	1	1	1	1	1	1	0	1	1	0	0	0	1	1	0	0	0	0	0
3582	Thr-CDCA [2M+H]+	CCMSLIB00006584094	987.686	Positive	[2M+H]+	1	1	1	1	1	1	1	1	0	1	1	1	0	1	1	0	0	0	0	0	0	0	0	0	0
3583	Trp-CDCA [M+H]+	CCMSLIB00006584095	579.38	Positive	[M+H]+	1	1	1	1	1	1	1	1	1	1	1	1	1	1	1	0	0	0	0	0	0	0	0	0	0
3584	Trp-CDCA [M-H2O+H]+	CCMSLIB00006584096	561.369	Positive	[M-H2O+H]+	1	1	1	1	1	1	1	1	1	1	1	1	0	1	1	0	0	0	0	0	0	0	0	0	0
3585	Trp-CDCA [2M+Na]+	CCMSLIB00006584097	1179.73	Positive	[2M+Na]+	0	0	0	0	0	1	0	1	1	1	0	1	0	0	1	0	0	0	0	0	0	0	0	0	0
3586	Trp-CDCA [M+Na]+	CCMSLIB00006584098	601.361	Positive	[M+Na]+	1	1	1	1	1	0	0	1	0	1	1	1	0	0	1	0	0	0	0	0	0	0	0	0	0
3587	Trp-CDCA [M-2H2O+H]+	CCMSLIB00006584099	543.359	Positive	[M-2H2O+H]+	1	1	1	1	1	1	1	1	1	1	1	1	0	1	1	0	0	0	0	0	0	0	0	0	0
3588	Trp-CDCA [2M+H]+	CCMSLIB00006584100	1157.75	Positive	[2M+H]+	1	1	1	1	1	1	1	1	1	1	1	1	0	1	1	0	0	0	0	0	0	0	0	0	0
3589	Tyr-CDCA [M+H]+	CCMSLIB00006584101	556.364	Positive	[M+H]+	1	1	1	1	1	1	1	1	1	1	1	1	1	1	1	0	1	0	0	0	0	0	0	0	0
3590	Tyr-CDCA [M-H2O+H]+	CCMSLIB00006584102	538.354	Positive	[M-H2O+H]+	1	1	1	1	1	1	1	1	1	1	1	1	0	1	1	0	0	0	0	0	0	0	0	0	1
3591	Tyr-CDCA [2M+Na]+	CCMSLIB00006584103	1133.7	Positive	[2M+Na]+	0	0	0	0	0	1	0	1	0	1	0	1	0	0	1	0	0	0	0	0	0	0	0	0	0
3592	Tyr-CDCA [M+Na]+	CCMSLIB00006584104	578.346	Positive	[M+Na]+	1	1	1	1	1	0	0	1	0	1	1	1	0	1	1	0	0	0	0	0	0	0	0	0	0
3593	Tyr-CDCA [M-2H2O+H]+	CCMSLIB00006584105	520.343	Positive	[M-2H2O+H]+	1	1	1	1	1	1	1	1	1	1	1	1	0	1	1	0	0	0	0	0	0	0	0	0	1
3594	Tyr-CDCA [2M+H]+	CCMSLIB00006584106	1111.72	Positive	[2M+H]+	1	1	1	1	1	1	1	1	0	1	1	1	0	1	1	0	0	0	0	0	0	0	0	0	0
3595	Val-CDCA [M+H]+	CCMSLIB00006584107	492.37	Positive	[M+H]+	1	1	1	1	1	1	1	1	1	1	1	1	0	1	1	0	0	0	0	0	0	0	0	0	1
3596	Val-CDCA [M-H2O+H]+	CCMSLIB00006584108	474.359	Positive	[M-H2O+H]+	1	1	1	1	1	1	1	1	1	1	1	1	1	1	1	0	0	0	0	0	0	0	0	0	1
3597	Val-CDCA [2M+Na]+	CCMSLIB00006584109	1005.71	Positive	[2M+Na]+	0	0	0	0	0	1	0	1	1	1	0	1	0	0	1	0	0	0	0	0	0	0	0	0	0
3598	Val-CDCA [M+Na]+	CCMSLIB00006584110	514.352	Positive	[M+Na]+	1	1	1	1	1	0	0	1	0	0	1	1	0	0	1	0	0	0	0	0	0	0	0	0	0
3599	Val-CDCA [M-2H2O+H]+	CCMSLIB00006584111	456.349	Positive	[M-2H2O+H]+	1	1	1	1	1	1	1	1	1	1	1	1	0	1	1	0	0	0	0	0	0	0	0	0	1
3600	Val-CDCA [2M+H]+	CCMSLIB00006584112	983.728	Positive	[2M+H]+	1	1	1	1	1	1	1	1	0	1	1	1	0	1	1	0	0	0	0	0	0	0	0	0	0
3601	Ala-CDCA [M+H]+	CCMSLIB00006584113	464.339	Positive	[M+H]+	1	1	1	1	1	1	1	1	1	1	1	1	0	1	1	0	1	0	0	0	0	0	0	0	1
3602	Ala-CDCA [M-H2O+H]+	CCMSLIB00006584114	446.329	Positive	[M-H2O+H]+	1	1	1	1	1	1	0	1	1	1	1	1	0	1	1	0	0	0	0	0	0	0	0	0	1
3603	Ala-CDCA [2M+Na]+	CCMSLIB00006584115	949.647	Positive	[2M+Na]+	1	1	1	1	1	1	0	1	1	1	1	1	0	1	1	0	1	0	0	0	0	0	0	0	0
3604	Ala-CDCA [M+Na]+	CCMSLIB00006584116	486.321	Positive	[M+Na]+	1	1	1	1	1	0	0	1	0	0	1	1	0	0	1	0	0	0	0	0	0	0	0	0	0
3605	Ala-CDCA [M-2H2O+H]+	CCMSLIB00006584117	428.318	Positive	[M-2H2O+H]+	1	1	1	1	1	0	0	1	1	1	1	1	0	1	1	0	0	0	0	0	0	0	0	0	1
3606	Ala-CDCA [2M+H]+	CCMSLIB00006584118	927.666	Positive	[2M+H]+	1	1	1	1	1	1	0	1	0	1	1	1	0	1	1	0	0	0	0	0	0	0	0	0	0
3607	Arg-CDCA [M+H]+	CCMSLIB00006584119	549.404	Positive	[M+H]+	1	1	1	1	1	1	1	1	0	1	1	1	0	1	1	0	0	0	0	0	0	0	0	0	0
3608	Arg-CDCA [M-H2O+H]+	CCMSLIB00006584120	531.395	Positive	[M-H2O+H]+	1	1	1	1	1	0	0	1	0	1	1	1	0	1	1	1	0	0	0	0	0	0	0	0	0
3609	Arg-CDCA [M+Na]+	CCMSLIB00006584121	571.383	Positive	[M+Na]+	0	0	0	0	0	0	0	1	0	1	0	1	0	0	1	0	0	0	0	0	0	0	0	0	0
3610	Arg-CDCA [2M+H]+	CCMSLIB00006584122	1097.79	Positive	[2M+H]+	0	0	0	0	0	1	0	1	1	1	0	1	0	0	1	0	0	0	0	0	0	0	0	0	0
3611	Asn-CDCA [M+H]+	CCMSLIB00006584123	507.344	Positive	[M+H]+	1	1	1	1	1	1	1	1	1	1	1	1	0	1	1	0	0	0	0	0	0	0	0	0	1
3612	Asn-CDCA [M-H2O+H]+	CCMSLIB00006584124	489.334	Positive	[M-H2O+H]+	1	1	1	1	1	1	1	1	1	1	1	1	0	1	1	0	0	0	0	0	0	0	0	0	1
3613	Asn-CDCA [2M+Na]+	CCMSLIB00006584125	1035.67	Positive	[2M+Na]+	0	0	0	0	0	0	0	1	1	0	0	1	0	0	1	0	0	0	0	0	0	0	0	0	0
3614	Asn-CDCA [M+Na]+	CCMSLIB00006584126	529.326	Positive	[M+Na]+	1	1	1	1	1	0	1	1	0	1	1	1	0	1	1	1	1	0	0	0	0	0	0	0	0
3615	Asn-CDCA [M-2H2O+H]+	CCMSLIB00006584127	471.323	Positive	[M-2H2O+H]+	1	1	1	1	1	1	0	1	1	1	1	1	0	0	1	0	0	0	0	0	0	0	0	0	1
3616	Asn-CDCA [2M+H]+	CCMSLIB00006584128	1013.68	Positive	[2M+H]+	0	0	0	0	0	0	0	1	0	0	0	1	0	0	1	0	0	0	0	0	0	0	0	0	0
3617	Asn-CDCA [2M+K]+	CCMSLIB00006584129	1051.64	Positive	[2M+K]+	0	0	0	0	0	0	0	1	1	0	0	1	0	0	1	0	1	0	0	0	0	0	0	0	0
3618	Asp-CDCA [M+H]+	CCMSLIB00006584130	508.327	Positive	[M+H]+	1	1	1	1	1	1	1	1	1	1	1	1	0	1	1	0	1	0	1	1	0	0	0	0	1
3619	Asp-CDCA [M-H2O+H]+	CCMSLIB00006584131	490.317	Positive	[M-H2O+H]+	1	1	1	1	1	1	1	1	1	1	1	1	0	1	1	0	0	0	0	0	0	0	0	0	0
3620	Asp-CDCA [2M+Na]+	CCMSLIB00006584132	1037.63	Positive	[2M+Na]+	0	0	0	0	0	1	0	1	1	1	0	1	0	0	1	0	1	0	0	0	0	0	0	0	0
3621	Asp-CDCA [M+Na]+	CCMSLIB00006584133	530.31	Positive	[M+Na]+	1	1	1	1	1	0	0	1	0	0	1	1	0	0	1	1	0	0	0	0	0	0	1	0	1
3622	Asp-CDCA [M-2H2O+H]+	CCMSLIB00006584134	472.307	Positive	[M-2H2O+H]+	1	1	1	1	1	1	1	1	1	1	1	1	0	1	1	0	0	0	1	1	0	0	0	0	1
3623	Asp-CDCA [2M+H]+	CCMSLIB00006584135	1015.64	Positive	[2M+H]+	1	1	1	1	1	1	0	1	0	1	1	1	0	1	1	0	0	0	0	0	0	0	0	0	0
3624	Citrulline-CDCA [M+H]+	CCMSLIB00006584136	550.386	Positive	[M+H]+	1	1	1	1	1	1	0	1	1	1	1	1	0	1	1	0	0	0	0	0	0	0	0	0	1
3625	Cys-CDCA [M+H]+	CCMSLIB00006584137	496.31	Positive	[M+H]+	1	1	1	1	1	1	1	1	1	1	1	1	0	1	1	1	0	0	0	0	0	0	0	0	1
3626	Cys-CDCA [M-H2O+H]+	CCMSLIB00006584138	478.3	Positive	[M-H2O+H]+	1	1	1	1	1	1	1	1	1	1	1	1	0	1	1	0	0	0	0	0	0	0	0	0	0
3627	Cys-CDCA [M+Na]+	CCMSLIB00006584139	518.293	Positive	[M+Na]+	1	1	1	1	1	0	0	1	0	0	1	1	0	0	1	0	0	0	0	0	0	0	0	0	0
3628	Cys-CDCA [M-2H2O+H]+	CCMSLIB00006584140	460.29	Positive	[M-2H2O+H]+	1	1	1	1	1	1	1	1	1	1	1	1	0	1	1	0	0	0	0	0	0	0	0	0	0
3629	Gln-CDCA [M-H2O+H]+	CCMSLIB00006584141	503.349	Positive	[M-H2O+H]+	1	1	1	1	1	1	1	1	1	1	1	1	0	1	1	0	1	0	1	0	0	0	0	0	1
3630	Gln-CDCA [2M+Na]+	CCMSLIB00006584142	1063.69	Positive	[2M+Na]+	0	0	0	0	0	1	0	1	1	1	0	1	0	0	1	0	0	0	0	0	0	0	0	0	0
3631	Gln-CDCA [M+Na]+	CCMSLIB00006584143	543.341	Positive	[M+Na]+	1	1	1	1	1	0	0	1	0	0	1	1	0	0	1	1	0	0	0	0	0	0	0	0	0
3632	Gln-CDCA [2M+H]+	CCMSLIB00006584144	1041.71	Positive	[2M+H]+	1	1	1	1	1	1	0	1	1	1	1	1	0	1	1	0	0	0	0	0	0	0	0	0	0
3633	Glu-CDCA [M+H]+	CCMSLIB00006584145	522.343	Positive	[M+H]+	1	1	1	1	1	1	1	1	1	1	1	1	0	1	1	0	0	0	0	0	0	0	0	0	0
3634	Glu-CDCA [M-H2O+H]+	CCMSLIB00006584146	504.333	Positive	[M-H2O+H]+	1	1	1	1	1	1	1	1	1	1	1	1	0	1	1	0	0	0	1	0	0	0	0	0	1
3635	Glu-CDCA [2M+Na]+	CCMSLIB00006584147	1065.66	Positive	[2M+Na]+	0	0	0	0	0	1	0	1	1	1	0	1	0	0	1	0	0	0	0	0	0	0	0	0	0
3636	Glu-CDCA [M+Na]+	CCMSLIB00006584148	544.325	Positive	[M+Na]+	1	1	1	1	1	0	0	1	0	1	1	1	0	0	1	1	0	0	0	0	0	0	0	0	0
3637	Glu-CDCA [2M+H]+	CCMSLIB00006584150	1043.68	Positive	[2M+H]+	1	1	1	1	1	1	1	1	0	1	1	1	0	1	1	0	0	0	0	0	0	0	0	0	0
3638	His-CDCA [M+H]+	CCMSLIB00006584151	530.361	Positive	[M+H]+	1	1	1	1	1	0	1	1	0	1	1	1	0	1	1	1	0	0	0	0	0	0	0	0	0
3639	His-CDCA [M-H2O+H]+	CCMSLIB00006584152	512.35	Positive	[M-H2O+H]+	0	0	0	0	0	0	0	1	0	1	0	1	0	0	1	0	0	0	0	1	0	0	0	0	0
3640	His-CDCA [M+Na]+	CCMSLIB00006584153	552.341	Positive	[M+Na]+	1	1	1	1	1	0	0	1	0	1	1	1	0	0	1	0	0	0	0	0	0	0	0	0	0
3641	His-CDCA [2M+H]+	CCMSLIB00006584154	1059.71	Positive	[2M+H]+	0	0	0	0	0	1	0	1	1	1	0	1	0	0	1	0	0	0	0	0	0	0	0	0	0
3642	Ile/Leu-CDCA [M+H]+	CCMSLIB00006584155	506.386	Positive	[M+H]+	1	1	1	1	1	1	1	1	1	1	1	1	0	1	1	0	0	0	0	0	0	0	0	0	1
3643	Ile/Leu-CDCA [M-H2O+H]+	CCMSLIB00006584156	488.375	Positive	[M-H2O+H]+	1	1	1	1	1	1	1	1	1	1	1	1	0	1	1	0	0	0	0	0	0	0	0	0	1
3644	Ile/Leu-CDCA [2M+Na]+	CCMSLIB00006584157	1033.74	Positive	[2M+Na]+	0	0	0	0	0	0	0	1	1	1	0	1	0	0	1	0	0	0	0	0	0	0	0	0	0
3645	Ile/Leu-CDCA [M+Na]+	CCMSLIB00006584158	528.367	Positive	[M+Na]+	1	1	1	1	1	0	0	1	0	0	1	1	0	0	1	0	0	0	0	0	0	0	0	0	0
3646	Ile/Leu-CDCA [M-2H2O+H]+	CCMSLIB00006584159	470.365	Positive	[M-2H2O+H]+	1	1	1	1	1	1	1	1	1	1	1	1	0	1	1	0	0	0	1	0	0	0	0	0	1
3647	Ile/Leu-CDCA [2M+H]+	CCMSLIB00006584160	1011.76	Positive	[2M+H]+	1	1	1	1	1	1	1	1	0	1	1	1	0	1	1	0	0	0	0	0	0	0	0	0	0
3648	Ile/Leu-CDCA [M+K]+	CCMSLIB00006584161	544.338	Positive	[M+K]+	0	0	0	0	0	0	0	1	0	1	0	1	0	0	1	0	0	0	1	1	0	0	0	0	1
3649	LDOPA-CDCA [M+H]+	CCMSLIB00006584162	572.359	Positive	[M+H]+	1	1	1	1	1	1	0	1	1	1	1	1	0	1	1	0	1	0	0	0	0	0	0	0	0
3650	LDOPA-CDCA [M-H2O+H]+	CCMSLIB00006584163	554.349	Positive	[M-H2O+H]+	1	1	1	1	1	1	0	1	1	1	1	1	0	1	1	0	0	0	0	0	0	0	0	0	0
3651	LDOPA-CDCA [2M+Na]+	CCMSLIB00006584164	1165.69	Positive	[2M+Na]+	0	0	0	0	0	1	0	1	1	1	0	1	0	0	1	0	0	0	0	0	0	0	0	0	0
3652	LDOPA-CDCA [M+Na]+	CCMSLIB00006584165	594.341	Positive	[M+Na]+	1	1	1	1	1	0	0	1	0	0	1	1	0	1	1	0	1	0	0	0	0	0	0	0	0
3653	LDOPA-CDCA [M-2H2O+H]+	CCMSLIB00006584166	536.338	Positive	[M-2H2O+H]+	1	1	1	1	1	1	0	1	1	1	1	1	0	1	1	0	0	0	0	0	0	0	0	0	0
3654	LDOPA-CDCA [2M+H]+	CCMSLIB00006584167	1143.71	Positive	[2M+H]+	1	1	1	1	1	1	0	1	0	1	1	1	0	1	1	0	0	0	0	0	0	0	0	0	0
3655	Lys-CDCA [M+H]+	CCMSLIB00006584168	521.396	Positive	[M+H]+	1	1	1	1	1	1	1	1	1	1	1	1	1	1	1	1	1	0	1	1	0	0	0	0	0
3656	Lys-CDCA [M-H2O+H]+	CCMSLIB00006584169	503.385	Positive	[M-H2O+H]+	1	1	1	1	1	1	1	1	1	1	1	1	1	1	1	0	0	0	1	1	0	0	0	0	0
3657	Lys-CDCA [M+Na]+	CCMSLIB00006584170	543.378	Positive	[M+Na]+	0	0	0	0	0	0	0	1	0	1	0	1	0	0	1	0	0	1	1	0	0	0	0	0	0
3658	Lys-CDCA [2M+H]+	CCMSLIB00006584171	1041.78	Positive	[2M+H]+	0	0	0	0	0	1	0	1	1	1	0	1	0	0	1	0	0	0	0	0	0	0	0	0	0
3659	Lys-CDCA [2M+K]+	CCMSLIB00006584172	1079.73	Positive	[2M+K]+	1	1	1	1	1	1	1	1	0	1	1	1	0	1	1	0	0	0	0	0	0	0	0	0	0
3660	Met-CDCA [M+H]+	CCMSLIB00006584173	524.342	Positive	[M+H]+	1	1	1	1	1	1	1	1	1	1	1	1	0	1	1	0	0	0	0	0	0	0	0	0	1
3661	Met-CDCA [M-H2O+H]+	CCMSLIB00006584174	506.331	Positive	[M-H2O+H]+	1	1	1	1	1	1	1	1	1	1	1	1	0	1	1	0	1	0	1	0	0	0	0	0	0
3662	Met-CDCA [2M+Na]+	CCMSLIB00006584175	1069.65	Positive	[2M+Na]+	0	0	0	0	0	1	0	1	1	1	0	1	0	0	1	0	0	0	0	0	0	0	0	0	0
3663	Met-CDCA [M+Na]+	CCMSLIB00006584176	546.323	Positive	[M+Na]+	1	1	1	1	1	0	0	1	0	1	1	1	0	0	1	0	0	0	0	0	0	0	0	0	0
3664	Met-CDCA [M-2H2O+H]+	CCMSLIB00006584177	488.321	Positive	[M-2H2O+H]+	1	1	1	1	1	1	1	1	1	1	1	1	0	1	1	0	1	0	0	0	0	0	0	0	1
3665	Met-CDCA [2M+H]+	CCMSLIB00006584178	1047.67	Positive	[2M+H]+	1	1	1	1	1	1	1	1	0	1	1	1	0	1	1	0	0	0	0	0	0	0	0	0	0
3666	Ornithine-CDCA [M+H]+	CCMSLIB00006584179	507.38	Positive	[M+H]+	1	1	1	1	1	1	1	1	1	1	1	1	1	1	1	0	0	0	0	0	0	0	0	0	0
3667	Ornithine-CDCA [M-H2O+H]+	CCMSLIB00006584180	489.37	Positive	[M-H2O+H]+	1	1	1	1	1	1	1	1	1	1	1	1	0	1	1	0	0	0	1	1	0	0	0	0	1
3668	Ornithine-CDCA [2M+Na]+	CCMSLIB00006584181	1035.73	Positive	[2M+Na]+	0	0	0	0	0	1	0	1	1	1	0	0	0	0	1	0	0	0	0	0	0	0	0	0	0
3669	Ornithine-CDCA [M+Na]+	CCMSLIB00006584182	529.365	Positive	[M+Na]+	1	1	1	1	1	0	0	1	0	0	1	1	0	1	1	1	0	0	0	0	0	0	0	0	0
3670	Ornithine-CDCA [2M+H]+	CCMSLIB00006584183	1013.75	Positive	[2M+H]+	0	0	0	0	0	1	0	1	1	1	0	0	0	0	1	0	0	0	0	0	0	0	0	0	0
3671	Phe-CDCA [M+H]+	CCMSLIB00006584184	540.37	Positive	[M+H]+	1	1	1	1	1	1	1	1	1	1	1	1	0	1	1	0	0	1	0	0	0	0	0	0	0
3672	Phe-CDCA [M-H2O+H]+	CCMSLIB00006584185	522.359	Positive	[M-H2O+H]+	1	1	1	1	1	1	1	1	1	1	1	1	0	1	1	0	0	1	0	0	0	0	0	0	1
3673	Phe-CDCA [2M+Na]+	CCMSLIB00006584186	1101.71	Positive	[2M+Na]+	0	0	0	0	0	1	0	1	0	1	0	1	0	0	1	0	0	0	0	0	0	0	0	0	0
3674	Phe-CDCA [M+Na]+	CCMSLIB00006584187	562.349	Positive	[M+Na]+	1	1	1	1	1	0	0	1	0	0	1	1	0	0	1	0	0	0	0	0	0	0	0	0	0
3675	Phe-CDCA [M-2H2O+H]+	CCMSLIB00006584188	504.349	Positive	[M-2H2O+H]+	1	1	1	1	1	1	1	1	1	1	1	1	0	1	1	0	0	0	0	0	0	0	0	0	1
3676	Pro-CDCA [M+H]+	CCMSLIB00006584190	490.354	Positive	[M+H]+	1	1	1	1	1	1	1	1	1	1	1	1	1	1	1	0	0	0	0	0	0	0	0	0	0
3677	Pro-CDCA [M-H2O+H]+	CCMSLIB00006584191	472.344	Positive	[M-H2O+H]+	1	1	1	1	1	1	1	1	1	1	1	1	0	1	1	0	1	0	1	0	0	0	0	0	0
3678	Pro-CDCA [2M+Na]+	CCMSLIB00006584192	1001.68	Positive	[2M+Na]+	0	0	0	0	0	1	0	1	1	1	0	1	0	0	1	0	0	0	0	0	0	0	0	0	0
3679	Pro-CDCA [M+Na]+	CCMSLIB00006584193	512.336	Positive	[M+Na]+	1	1	1	1	1	0	0	1	0	0	1	1	0	0	1	0	0	0	0	0	0	0	0	0	0
3680	Pro-CDCA [M-2H2O+H]+	CCMSLIB00006584194	454.333	Positive	[M-2H2O+H]+	1	1	1	1	1	1	1	1	1	1	1	1	0	0	1	0	0	0	0	0	0	0	0	0	0
3681	Pro-CDCA [2M+H]+	CCMSLIB00006584195	979.696	Positive	[2M+H]+	0	0	0	0	0	1	0	1	0	1	0	1	0	0	1	0	1	0	0	0	0	0	0	0	0
3682	Ser-CDCA [M+H]+	CCMSLIB00006584196	480.333	Positive	[M+H]+	1	1	1	1	1	1	1	1	1	1	1	1	0	1	1	0	0	0	0	0	0	0	0	0	1
3683	Ser-CDCA [M-H2O+H]+	CCMSLIB00006584197	462.323	Positive	[M-H2O+H]+	1	1	1	1	1	1	1	1	1	1	1	1	0	1	1	0	1	0	1	0	0	1	0	0	1
3684	Ser-CDCA [2M+Na]+	CCMSLIB00006584198	981.636	Positive	[2M+Na]+	0	0	0	0	0	1	0	1	0	1	0	1	0	0	1	0	0	0	0	0	0	0	0	0	0
3685	Ser-CDCA [M+Na]+	CCMSLIB00006584199	502.315	Positive	[M+Na]+	1	1	1	1	1	0	0	1	0	1	1	1	0	0	1	0	1	0	0	0	0	0	0	0	0
3686	Ser-CDCA [M-2H2O+H]+	CCMSLIB00006584200	444.312	Positive	[M-2H2O+H]+	1	1	1	1	1	1	1	1	1	1	1	1	0	1	1	0	0	0	0	0	0	0	0	0	1
3687	Ser-CDCA [2M+H]+	CCMSLIB00006584201	959.654	Positive	[2M+H]+	1	1	1	1	1	1	1	1	0	1	1	1	0	1	1	1	0	0	0	0	0	0	0	0	0
3688	Thr-CDCA [M+H]+	CCMSLIB00006584203	494.349	Positive	[M+H]+	1	1	1	1	1	1	1	1	1	1	1	1	1	1	1	0	0	0	0	0	0	0	0	0	1
3689	Thr-CDCA [M-H2O+H]+	CCMSLIB00006584204	476.338	Positive	[M-H2O+H]+	1	1	1	1	1	1	1	1	1	1	1	1	1	1	1	0	0	0	0	0	0	0	0	0	1
3690	Thr-CDCA [2M+Na]+	CCMSLIB00006584205	1009.67	Positive	[2M+Na]+	0	0	0	0	0	1	0	1	0	1	0	1	0	0	1	0	0	0	0	0	0	0	0	0	0
3691	Thr-CDCA [M+Na]+	CCMSLIB00006584206	516.331	Positive	[M+Na]+	1	1	1	1	1	0	0	1	0	1	1	1	0	0	1	0	0	0	0	0	1	0	1	1	0
3692	Thr-CDCA [M-2H2O+H]+	CCMSLIB00006584207	458.328	Positive	[M-2H2O+H]+	1	1	1	1	1	1	1	1	1	1	1	1	0	1	1	0	0	0	0	0	0	0	0	0	1
3693	Thr-CDCA [2M+H]+	CCMSLIB00006584208	987.686	Positive	[2M+H]+	1	1	1	1	1	1	1	1	0	1	1	1	0	1	1	0	0	0	0	0	0	0	0	0	0
3694	Trp-CDCA [M+H]+	CCMSLIB00006584209	579.38	Positive	[M+H]+	1	1	1	1	1	1	1	1	1	1	1	1	1	1	1	0	0	0	0	0	0	0	0	0	0
3695	Trp-CDCA [M-H2O+H]+	CCMSLIB00006584210	561.369	Positive	[M-H2O+H]+	1	1	1	1	1	1	1	1	1	1	1	1	0	1	1	0	0	0	0	0	0	0	0	0	0
3696	Trp-CDCA [2M+Na]+	CCMSLIB00006584211	1179.73	Positive	[2M+Na]+	0	0	0	0	0	1	0	1	1	1	0	1	0	0	1	0	1	0	0	0	0	0	0	0	0
3697	Trp-CDCA [M+Na]+	CCMSLIB00006584212	601.361	Positive	[M+Na]+	1	1	1	1	1	0	0	1	0	0	1	1	0	0	1	0	0	0	0	0	0	0	0	0	0
3698	Trp-CDCA [M-2H2O+H]+	CCMSLIB00006584213	543.359	Positive	[M-2H2O+H]+	1	1	1	1	1	1	1	1	1	1	1	1	0	1	1	0	0	0	1	1	0	0	0	0	0
3699	Trp-CDCA [2M+H]+	CCMSLIB00006584214	1157.75	Positive	[2M+H]+	1	1	1	1	1	1	1	1	1	1	1	1	0	1	1	0	0	0	0	0	0	0	0	0	0
3700	Tyr-CDCA [M+H]+	CCMSLIB00006584215	556.364	Positive	[M+H]+	1	1	1	1	1	1	1	1	1	1	1	1	1	1	1	0	0	0	0	0	0	0	0	0	0
3701	Tyr-CDCA [M-H2O+H]+	CCMSLIB00006584216	538.353	Positive	[M-H2O+H]+	1	1	1	1	1	1	1	1	1	1	1	1	0	1	1	0	1	0	0	0	0	0	0	0	1
3702	Tyr-CDCA [2M+Na]+	CCMSLIB00006584217	1133.7	Positive	[2M+Na]+	0	0	0	0	0	1	0	1	0	1	0	1	0	0	1	0	0	0	0	0	0	0	0	0	0
3703	Tyr-CDCA [M+Na]+	CCMSLIB00006584218	578.346	Positive	[M+Na]+	1	1	1	1	1	0	0	1	0	1	1	1	0	0	1	0	1	0	0	0	0	0	0	0	0
3704	Tyr-CDCA [M-2H2O+H]+	CCMSLIB00006584219	520.344	Positive	[M-2H2O+H]+	1	1	1	1	1	1	1	1	1	1	1	1	0	1	1	0	0	0	0	0	0	0	0	0	1
3705	Tyr-CDCA [2M+H]+	CCMSLIB00006584220	1111.72	Positive	[2M+H]+	1	1	1	1	1	1	1	1	0	1	1	1	0	1	1	0	0	0	0	0	0	0	0	0	0
3706	Val-CDCA [M+H]+	CCMSLIB00006584221	492.37	Positive	[M+H]+	1	1	1	1	1	1	1	1	1	1	1	1	0	1	1	0	0	0	0	0	0	0	0	0	1
3707	Val-CDCA [M-H2O+H]+	CCMSLIB00006584222	474.359	Positive	[M-H2O+H]+	1	1	1	1	1	1	1	1	1	1	1	1	0	1	1	0	0	0	0	0	0	0	0	0	1
3708	Val-CDCA [2M+Na]+	CCMSLIB00006584223	1005.71	Positive	[2M+Na]+	0	0	0	0	0	1	0	1	1	1	0	1	0	0	1	0	0	0	0	0	0	0	0	0	0
3709	Val-CDCA [M+Na]+	CCMSLIB00006584224	514.351	Positive	[M+Na]+	1	1	1	1	1	0	0	1	0	0	1	1	0	0	1	0	0	0	0	0	0	0	0	0	0
3710	Val-CDCA [M-2H2O+H]+	CCMSLIB00006584225	456.349	Positive	[M-2H2O+H]+	1	1	1	1	1	1	1	1	1	1	1	1	0	1	1	1	1	0	0	0	0	0	0	0	1
3711	Val-CDCA [2M+H]+	CCMSLIB00006584226	983.728	Positive	[2M+H]+	1	1	1	1	1	1	1	1	0	1	1	1	0	1	1	0	0	0	0	0	0	0	0	0	0
3712	Ala-DCA [M+H]+	CCMSLIB00006584227	464.339	Positive	[M+H]+	1	1	1	1	1	1	1	1	1	1	1	1	0	1	1	0	0	0	0	0	0	1	0	0	1
3713	Ala-DCA [M-H2O+H]+	CCMSLIB00006584228	446.328	Positive	[M-H2O+H]+	1	1	1	1	1	1	0	1	1	1	1	1	0	1	1	0	0	0	0	0	0	1	0	0	1
3714	Ala-DCA [2M+Na]+	CCMSLIB00006584229	949.647	Positive	[2M+Na]+	0	0	0	0	0	1	0	1	0	1	0	1	0	0	1	0	0	0	0	0	0	0	0	0	0
3715	Ala-DCA [M+Na]+	CCMSLIB00006584230	486.32	Positive	[M+Na]+	0	0	0	0	0	0	0	1	0	0	0	1	0	0	1	0	0	0	0	0	0	0	0	0	0
3716	Ala-DCA [M-2H2O+H]+	CCMSLIB00006584231	428.318	Positive	[M-2H2O+H]+	1	1	1	1	1	1	0	1	1	1	1	1	0	1	1	0	0	0	0	0	0	0	0	0	1
3717	Ala-DCA [2M+H]+	CCMSLIB00006584232	927.665	Positive	[2M+H]+	1	1	1	1	1	1	0	1	1	1	1	1	0	1	1	0	0	0	0	0	0	0	0	0	0
3718	Arg-DCA [M+H]+	CCMSLIB00006584233	549.402	Positive	[M+H]+	1	1	1	1	1	0	0	1	0	1	1	1	0	1	1	0	0	0	0	0	0	0	0	0	0
3719	Arg-DCA [2M+Na]+	CCMSLIB00006584234	1119.77	Positive	[2M+Na]+	0	0	0	0	0	1	0	1	1	1	0	1	0	0	1	0	0	0	0	0	0	0	0	0	0
3720	Arg-DCA [M+Na]+	CCMSLIB00006584235	571.384	Positive	[M+Na]+	1	1	1	1	1	0	0	1	0	1	1	1	0	0	1	0	0	0	0	0	0	0	0	0	0
3721	Arg-DCA [2M+H]+	CCMSLIB00006584236	1097.79	Positive	[2M+H]+	0	0	0	0	0	1	0	1	1	1	0	1	0	0	1	0	0	0	0	0	0	0	0	0	0
3722	Asn-DCA [M+H]+	CCMSLIB00006584237	507.344	Positive	[M+H]+	1	1	1	1	1	1	1	1	1	1	1	1	0	1	1	0	0	0	0	0	0	0	0	0	1
3723	Asn-DCA [M-H2O+H]+	CCMSLIB00006584238	489.334	Positive	[M-H2O+H]+	1	1	1	1	1	1	1	1	1	1	1	1	0	1	1	1	1	0	0	0	0	0	0	0	1
3724	Asn-DCA [2M+Na]+	CCMSLIB00006584239	1035.66	Positive	[2M+Na]+	0	0	0	0	0	1	0	1	1	1	0	1	0	0	1	0	0	0	0	0	0	0	0	0	0
3725	Asn-DCA [M+Na]+	CCMSLIB00006584240	529.326	Positive	[M+Na]+	1	1	1	1	1	0	0	1	0	1	1	1	0	0	1	1	1	0	0	0	0	0	0	0	0
3726	Asn-DCA [2M+H]+	CCMSLIB00006584241	1013.68	Positive	[2M+H]+	1	1	1	1	1	1	1	1	1	1	1	1	0	1	1	0	0	0	0	0	0	0	0	0	0
3727	Asp-DCA [M+H]+	CCMSLIB00006584242	508.327	Positive	[M+H]+	1	1	1	1	1	1	1	1	1	1	1	1	0	1	1	0	1	0	0	0	0	0	0	0	1
3728	Asp-DCA [M-H2O+H]+	CCMSLIB00006584243	490.317	Positive	[M-H2O+H]+	1	1	1	1	1	1	1	1	1	1	1	1	0	1	1	0	0	0	0	0	0	0	0	0	1
3729	Asp-DCA [2M+Na]+	CCMSLIB00006584244	1037.63	Positive	[2M+Na]+	0	0	0	0	0	1	0	1	1	1	0	1	0	0	1	0	0	0	0	0	0	0	0	0	0
3730	Asp-DCA [M+Na]+	CCMSLIB00006584245	530.309	Positive	[M+Na]+	1	1	1	1	1	0	0	1	0	0	1	1	0	0	1	1	0	0	0	0	0	0	1	0	1
3731	Asp-DCA [M-2H2O+H]+	CCMSLIB00006584246	472.307	Positive	[M-2H2O+H]+	1	1	1	1	1	1	1	1	1	1	1	1	0	1	1	0	0	0	0	0	0	0	0	0	1
3732	Asp-DCA [2M+H]+	CCMSLIB00006584247	1015.65	Positive	[2M+H]+	1	1	1	1	1	1	1	1	1	1	1	1	0	1	1	0	0	0	0	0	0	0	0	0	0
3733	Citrulline-DCA [M+H]+	CCMSLIB00006584248	550.386	Positive	[M+H]+	1	1	1	1	1	1	0	1	1	1	1	1	0	1	1	0	0	0	0	0	0	0	0	0	1
3734	Citrulline-DCA [M+Na]+	CCMSLIB00006584249	572.368	Positive	[M+Na]+	1	1	1	1	1	0	0	1	0	0	1	1	0	0	1	0	0	0	0	0	0	0	0	0	0
3735	Citrulline-DCA [2M+H]+	CCMSLIB00006584250	1099.76	Positive	[2M+H]+	0	0	0	0	0	1	0	1	1	1	0	0	0	0	1	0	0	0	0	0	0	0	0	0	0
3736	Cys-DCA [M+H]+	CCMSLIB00006584251	496.31	Positive	[M+H]+	1	1	1	1	1	1	1	1	1	1	1	1	0	1	1	0	0	0	0	0	0	0	0	0	1
3737	Cys-DCA [M-H2O+H]+	CCMSLIB00006584252	478.3	Positive	[M-H2O+H]+	1	1	1	1	1	1	1	1	1	1	1	1	0	1	1	0	0	0	0	0	0	0	0	0	1
3738	Cys-DCA [M+Na]+	CCMSLIB00006584253	518.292	Positive	[M+Na]+	1	1	1	1	1	0	0	1	0	1	1	1	0	0	1	0	0	0	1	0	0	0	0	0	0
3739	Cys-DCA [M-2H2O+H]+	CCMSLIB00006584254	460.29	Positive	[M-2H2O+H]+	1	1	1	1	1	1	1	1	1	1	1	1	0	1	1	0	0	0	0	0	0	0	0	0	1
3740	Gln-DCA [M+H]+	CCMSLIB00006584255	521.36	Positive	[M+H]+	1	1	1	1	1	1	1	1	1	1	1	1	0	1	1	0	0	0	0	0	0	0	0	0	0
3741	Gln-DCA [M-H2O+H]+	CCMSLIB00006584256	503.349	Positive	[M-H2O+H]+	1	1	1	1	1	1	1	1	1	1	1	1	0	1	1	0	0	0	0	0	0	0	0	0	1
3742	Gln-DCA [2M+Na]+	CCMSLIB00006584257	1063.69	Positive	[2M+Na]+	0	0	0	0	0	1	0	1	1	1	0	1	0	0	1	0	0	0	0	0	0	0	0	0	0
3743	Gln-DCA [M+Na]+	CCMSLIB00006584258	543.341	Positive	[M+Na]+	1	1	1	1	1	0	0	1	0	0	1	1	0	0	1	1	0	0	0	0	0	0	0	0	0
3744	Gln-DCA [2M+H]+	CCMSLIB00006584259	1041.71	Positive	[2M+H]+	1	1	1	1	1	1	0	1	1	1	1	1	0	1	1	0	0	0	0	0	0	0	0	0	0
3745	Glu-DCA [M+H]+	CCMSLIB00006584260	522.344	Positive	[M+H]+	1	1	1	1	1	1	1	1	1	1	1	1	0	1	1	0	0	0	0	0	0	0	0	0	1
3746	Glu-DCA [M-H2O+H]+	CCMSLIB00006584261	504.336	Positive	[M-H2O+H]+	1	1	1	1	1	1	1	1	1	1	1	1	0	1	1	1	0	0	0	0	0	0	0	0	1
3747	Glu-DCA [2M+Na]+	CCMSLIB00006584262	1065.66	Positive	[2M+Na]+	0	0	0	0	0	1	0	1	1	1	0	1	0	0	1	0	0	0	0	0	0	0	0	0	0
3748	Glu-DCA [M+Na]+	CCMSLIB00006584263	544.325	Positive	[M+Na]+	1	1	1	1	1	0	0	1	0	1	1	1	0	0	1	1	0	0	0	0	0	0	0	0	0
3749	Glu-DCA [2M+H]+	CCMSLIB00006584265	1043.68	Positive	[2M+H]+	1	1	1	1	1	1	1	1	1	1	1	1	0	1	1	0	0	0	0	0	0	0	0	0	0
3750	His-DCA [M+H]+	CCMSLIB00006584266	530.36	Positive	[M+H]+	1	1	1	1	1	0	1	1	1	1	1	1	0	1	1	1	0	0	0	0	0	0	0	0	0
3751	His-DCA [M+Na]+	CCMSLIB00006584267	552.341	Positive	[M+Na]+	1	1	1	1	1	0	0	1	0	1	1	1	0	1	1	0	1	0	0	0	0	0	0	0	0
3752	His-DCA [2M+H]+	CCMSLIB00006584268	1059.71	Positive	[2M+H]+	0	0	0	0	0	1	0	1	1	1	0	1	0	0	1	0	0	0	0	0	0	0	0	0	0
3753	Ile/Leu-DCA [M+H]+	CCMSLIB00006584269	506.385	Positive	[M+H]+	1	1	1	1	1	1	1	1	1	1	1	1	0	1	1	1	0	0	0	0	0	0	0	0	1
3754	Ile/Leu-DCA [M-H2O+H]+	CCMSLIB00006584270	488.375	Positive	[M-H2O+H]+	1	1	1	1	1	1	1	1	1	1	1	1	0	1	1	1	1	0	0	0	0	0	0	0	1
3755	Ile/Leu-DCA [2M+Na]+	CCMSLIB00006584271	1033.74	Positive	[2M+Na]+	0	0	0	0	0	0	0	1	1	1	0	1	0	0	1	0	0	0	0	0	0	0	0	0	0
3756	Ile/Leu-DCA [M+Na]+	CCMSLIB00006584272	528.367	Positive	[M+Na]+	1	1	1	1	1	0	0	1	0	0	1	1	0	0	1	0	0	0	0	0	0	0	0	0	0
3757	Ile/Leu-DCA [M-2H2O+H]+	CCMSLIB00006584273	470.364	Positive	[M-2H2O+H]+	1	1	1	1	1	1	1	1	1	1	1	1	0	1	1	0	0	0	0	0	0	0	0	0	1
3758	Ile/Leu-DCA [2M+H]+	CCMSLIB00006584274	1011.76	Positive	[2M+H]+	1	1	1	1	1	1	1	1	1	1	1	1	0	1	1	0	0	0	0	0	0	0	0	0	0
3759	LDOPA-DCA [M+H]+	CCMSLIB00006584275	572.359	Positive	[M+H]+	1	1	1	1	1	1	0	1	1	1	1	1	0	1	1	0	0	0	0	0	0	0	0	0	0
3760	LDOPA-DCA [M-H2O+H]+	CCMSLIB00006584276	554.348	Positive	[M-H2O+H]+	1	1	1	1	1	1	0	1	1	1	1	1	0	1	1	0	0	0	0	0	0	0	0	0	1
3761	LDOPA-DCA [2M+Na]+	CCMSLIB00006584277	1165.69	Positive	[2M+Na]+	0	0	0	0	0	1	0	1	1	1	0	1	0	0	1	0	0	0	0	0	0	0	0	0	0
3762	LDOPA-DCA [M+Na]+	CCMSLIB00006584278	594.34	Positive	[M+Na]+	1	1	1	1	1	0	0	1	0	0	1	1	0	0	1	0	0	0	0	0	0	0	0	0	0
3763	LDOPA-DCA [M-2H2O+H]+	CCMSLIB00006584279	536.338	Positive	[M-2H2O+H]+	1	1	1	1	1	1	0	1	1	1	1	1	0	1	1	0	0	0	0	0	0	0	0	0	1
3764	LDOPA-DCA [2M+H]+	CCMSLIB00006584280	1143.71	Positive	[2M+H]+	1	1	1	1	1	1	0	1	1	1	1	1	0	1	1	0	0	0	0	0	0	0	0	0	0
3765	Lys-DCA [M+H]+	CCMSLIB00006584281	521.396	Positive	[M+H]+	1	1	1	1	1	1	1	1	1	1	1	1	1	1	1	1	1	0	1	0	0	0	0	0	0
3766	Lys-DCA [M-H2O+H]+	CCMSLIB00006584282	503.385	Positive	[M-H2O+H]+	1	1	1	1	1	1	0	1	1	1	1	1	0	1	1	1	0	0	0	0	0	0	0	0	1
3767	Lys-DCA [M+Na]+	CCMSLIB00006584283	543.378	Positive	[M+Na]+	0	0	0	0	0	0	0	1	0	1	0	1	0	0	1	1	0	0	0	0	0	0	0	0	0
3768	Lys-DCA [2M+H]+	CCMSLIB00006584284	1041.78	Positive	[2M+H]+	0	0	0	0	0	1	0	1	1	1	0	1	0	0	1	0	0	0	0	0	0	0	0	0	0
3769	Lys-DCA [2M+K]+	CCMSLIB00006584285	1079.73	Positive	[2M+K]+	1	1	1	1	1	1	1	1	1	1	1	1	0	1	1	0	0	0	0	0	0	0	0	0	0
3770	Met-DCA [M+H]+	CCMSLIB00006584286	524.342	Positive	[M+H]+	1	1	1	1	1	1	1	1	1	1	1	1	0	1	1	0	0	0	0	0	0	0	0	0	1
3771	Met-DCA [M-H2O+H]+	CCMSLIB00006584287	506.331	Positive	[M-H2O+H]+	1	1	1	1	1	1	1	1	1	1	1	1	0	1	1	1	1	0	1	0	0	0	0	0	1
3772	Met-DCA [2M+Na]+	CCMSLIB00006584288	1069.65	Positive	[2M+Na]+	0	0	0	0	0	1	0	1	1	1	0	1	0	0	1	0	0	0	0	0	0	0	0	0	0
3773	Met-DCA [M+Na]+	CCMSLIB00006584289	546.323	Positive	[M+Na]+	1	1	1	1	1	0	0	1	0	0	1	1	0	0	1	0	0	0	0	0	0	0	0	0	0
3774	Met-DCA [M-2H2O+H]+	CCMSLIB00006584290	488.321	Positive	[M-2H2O+H]+	1	1	1	1	1	1	1	1	1	1	1	1	0	1	1	0	0	0	0	0	0	0	0	0	1
3775	Met-DCA [2M+H]+	CCMSLIB00006584291	1047.67	Positive	[2M+H]+	1	1	1	1	1	1	1	1	1	1	1	1	0	1	1	0	0	0	0	0	0	0	0	0	0
3776	Ornithine-DCA [M+H]+	CCMSLIB00006584292	507.381	Positive	[M+H]+	1	1	1	1	1	1	1	1	1	1	1	1	1	1	1	0	0	0	1	0	0	0	0	0	0
3777	Ornithine-DCA [M-H2O+H]+	CCMSLIB00006584293	489.37	Positive	[M-H2O+H]+	1	1	1	1	1	1	0	1	1	1	1	1	0	1	1	0	0	0	0	0	0	0	0	0	0
3778	Ornithine-DCA [2M+Na]+	CCMSLIB00006584294	1035.73	Positive	[2M+Na]+	0	0	0	0	0	1	0	1	1	1	0	0	0	0	1	0	0	0	0	0	0	0	0	0	0
3779	Ornithine-DCA [M+Na]+	CCMSLIB00006584295	529.365	Positive	[M+Na]+	1	1	1	1	1	0	0	1	0	1	1	1	0	1	1	1	1	0	1	1	0	0	0	0	0
3780	Ornithine-DCA [2M+H]+	CCMSLIB00006584296	1013.75	Positive	[2M+H]+	0	0	0	0	0	1	0	1	1	1	0	0	0	0	1	0	0	0	0	0	0	0	0	0	0
3781	Phe-DCA [M+H]+	CCMSLIB00006584297	540.37	Positive	[M+H]+	1	1	1	1	1	1	1	1	1	1	1	1	1	1	1	0	0	1	0	0	0	0	0	0	1
3782	Phe-DCA [M-H2O+H]+	CCMSLIB00006584298	522.359	Positive	[M-H2O+H]+	1	1	1	1	1	1	1	1	1	1	1	1	0	1	1	0	0	1	0	0	0	0	0	0	0
3783	Phe-DCA [2M+Na]+	CCMSLIB00006584299	1101.71	Positive	[2M+Na]+	0	0	0	0	0	1	0	1	0	1	0	1	0	0	1	0	0	0	0	0	0	0	0	0	0
3784	Phe-DCA [M+Na]+	CCMSLIB00006584300	562.35	Positive	[M+Na]+	1	1	1	1	1	0	0	1	0	0	1	1	0	0	1	0	0	0	0	0	0	0	0	0	0
3785	Phe-DCA [M-2H2O+H]+	CCMSLIB00006584301	504.348	Positive	[M-2H2O+H]+	1	1	1	1	1	1	1	1	1	1	1	1	0	1	1	1	1	1	1	0	0	0	0	0	1
3786	Pro-DCA [M+H]+	CCMSLIB00006584303	490.354	Positive	[M+H]+	1	1	1	1	1	1	1	1	1	1	1	1	1	1	1	0	0	0	0	0	0	0	0	0	0
3787	Pro-DCA [M-H2O+H]+	CCMSLIB00006584304	472.344	Positive	[M-H2O+H]+	1	1	1	1	1	1	1	1	1	1	1	1	0	1	1	1	1	0	0	0	0	0	0	0	1
3788	Pro-DCA [2M+Na]+	CCMSLIB00006584305	1001.68	Positive	[2M+Na]+	0	0	0	0	0	1	0	1	1	1	0	1	0	0	1	0	0	0	0	0	0	0	0	0	0
3789	Pro-DCA [M+Na]+	CCMSLIB00006584306	512.336	Positive	[M+Na]+	1	1	1	1	1	0	0	1	0	0	1	1	0	0	1	0	0	0	0	0	0	0	0	0	0
3790	Pro-DCA [M-2H2O+H]+	CCMSLIB00006584307	454.333	Positive	[M-2H2O+H]+	1	1	1	1	1	1	1	1	1	1	1	1	0	1	1	0	0	0	0	0	0	0	0	0	0
3791	Pro-DCA [2M+H]+	CCMSLIB00006584308	979.696	Positive	[2M+H]+	0	0	0	0	0	1	0	1	1	1	0	1	0	0	1	0	0	0	0	0	0	0	0	0	0
3792	Ser-DCA [M+H]+	CCMSLIB00006584309	480.333	Positive	[M+H]+	1	1	1	1	1	1	1	1	1	1	1	1	1	1	1	0	0	0	0	0	0	0	0	0	1
3793	Ser-DCA [M-H2O+H]+	CCMSLIB00006584310	462.323	Positive	[M-H2O+H]+	1	1	1	1	1	1	1	1	1	1	1	1	1	1	1	1	0	0	1	1	0	1	0	0	1
3794	Ser-DCA [2M+Na]+	CCMSLIB00006584311	981.637	Positive	[2M+Na]+	0	0	0	0	0	1	0	1	0	1	0	1	0	0	1	0	0	0	0	0	0	0	0	0	0
3795	Ser-DCA [M+Na]+	CCMSLIB00006584312	502.315	Positive	[M+Na]+	1	1	1	1	1	0	0	1	0	1	1	1	0	1	1	0	0	0	0	0	0	0	0	0	0
3796	Ser-DCA [M-2H2O+H]+	CCMSLIB00006584313	444.313	Positive	[M-2H2O+H]+	1	1	1	1	1	1	1	1	1	1	1	1	0	1	1	0	0	0	0	0	0	0	0	0	1
3797	Ser-DCA [2M+H]+	CCMSLIB00006584314	959.655	Positive	[2M+H]+	1	1	1	1	1	1	1	1	1	1	1	1	0	1	1	1	0	0	0	0	0	0	0	0	0
3798	Thr-DCA [M+H]+	CCMSLIB00006584316	494.349	Positive	[M+H]+	1	1	1	1	1	1	1	1	1	1	1	1	1	1	1	0	0	0	0	0	0	0	0	0	1
3799	Thr-DCA [M-H2O+H]+	CCMSLIB00006584317	476.339	Positive	[M-H2O+H]+	1	1	1	1	1	1	1	1	1	1	1	1	0	1	1	0	0	0	0	0	0	0	0	0	1
3800	Thr-DCA [2M+Na]+	CCMSLIB00006584318	1009.67	Positive	[2M+Na]+	0	0	0	0	0	1	0	1	0	1	0	1	0	0	1	0	0	0	0	0	0	0	0	0	0
3801	Thr-DCA [M+Na]+	CCMSLIB00006584319	516.33	Positive	[M+Na]+	1	1	1	1	1	0	0	1	0	0	1	1	0	0	1	1	0	0	0	0	1	0	1	1	0
3802	Thr-DCA [M-2H2O+H]+	CCMSLIB00006584320	458.328	Positive	[M-2H2O+H]+	1	1	1	1	1	1	1	1	1	1	1	1	0	1	1	0	0	0	0	0	0	0	0	0	1
3803	Thr-DCA [2M+H]+	CCMSLIB00006584321	987.687	Positive	[2M+H]+	1	1	1	1	1	1	1	1	1	1	1	1	0	1	1	0	0	0	0	0	0	0	0	0	0
3804	Trp-DCA [M+H]+	CCMSLIB00006584322	579.38	Positive	[M+H]+	1	1	1	1	1	1	1	1	1	1	1	1	0	1	1	0	0	0	0	0	0	0	0	0	0
3805	Trp-DCA [M-H2O+H]+	CCMSLIB00006584323	561.369	Positive	[M-H2O+H]+	1	1	1	1	1	1	1	1	1	1	1	1	0	1	1	0	1	0	0	0	0	0	0	0	0
3806	Trp-DCA [2M+Na]+	CCMSLIB00006584324	1179.73	Positive	[2M+Na]+	0	0	0	0	0	1	0	1	1	1	0	1	0	0	1	0	0	0	0	0	0	0	0	0	0
3807	Trp-DCA [M+Na]+	CCMSLIB00006584325	601.362	Positive	[M+Na]+	1	1	1	1	1	0	0	1	0	0	1	1	0	0	1	0	0	0	0	0	0	0	0	0	0
3808	Trp-DCA [M-2H2O+H]+	CCMSLIB00006584326	543.359	Positive	[M-2H2O+H]+	1	1	1	1	1	1	1	1	1	1	1	1	0	1	1	0	0	0	0	0	0	0	0	0	0
3809	Trp-DCA [2M+H]+	CCMSLIB00006584327	1157.75	Positive	[2M+H]+	1	1	1	1	1	1	0	1	1	1	1	1	0	1	1	0	0	0	0	0	0	0	0	0	0
3810	Tyr-DCA [M+H]+	CCMSLIB00006584328	556.364	Positive	[M+H]+	1	1	1	1	1	1	1	1	1	1	1	1	0	1	1	1	1	0	0	0	0	0	0	0	0
3811	Tyr-DCA [M-H2O+H]+	CCMSLIB00006584329	538.353	Positive	[M-H2O+H]+	1	1	1	1	1	1	1	1	1	1	1	1	0	1	1	1	1	0	0	0	0	0	0	0	0
3812	Tyr-DCA [2M+Na]+	CCMSLIB00006584330	1133.7	Positive	[2M+Na]+	0	0	0	0	0	1	0	1	0	1	0	1	0	0	1	0	0	0	0	0	0	0	0	0	0
3813	Tyr-DCA [M+Na]+	CCMSLIB00006584331	578.346	Positive	[M+Na]+	1	1	1	1	1	0	0	1	0	1	1	1	0	0	1	0	0	0	0	0	0	0	0	0	0
3814	Tyr-DCA [M-2H2O+H]+	CCMSLIB00006584332	520.343	Positive	[M-2H2O+H]+	1	1	1	1	1	1	1	1	1	1	1	1	0	1	1	1	1	0	0	1	0	0	0	0	1
3815	Tyr-DCA [2M+H]+	CCMSLIB00006584333	1111.72	Positive	[2M+H]+	1	1	1	1	1	1	0	1	1	1	1	1	0	1	1	0	0	0	0	0	0	0	0	0	0
3816	Val-DCA [M+H]+	CCMSLIB00006584334	492.37	Positive	[M+H]+	1	1	1	1	1	1	1	1	1	1	1	1	0	1	1	1	0	0	0	0	0	0	0	0	1
3817	Val-DCA [M+Na]+	CCMSLIB00006584335	514.352	Positive	[M+Na]+	1	1	1	1	1	0	0	1	0	0	1	1	0	0	1	0	0	0	0	0	0	0	0	0	0
3818	Val-DCA [2M+H]+	CCMSLIB00006584336	983.728	Positive	[2M+H]+	1	1	1	1	1	1	0	1	1	1	1	1	0	1	1	0	0	0	0	0	0	0	0	0	0
3819	Ala-DCA [M+H]+	CCMSLIB00006584337	464.339	Positive	[M+H]+	1	1	1	1	1	1	1	1	1	1	1	1	0	1	1	0	0	0	0	0	0	0	0	0	1
3820	Ala-DCA [M-H2O+H]+	CCMSLIB00006584338	446.328	Positive	[M-H2O+H]+	1	1	1	1	1	1	1	1	1	1	1	1	0	1	1	0	1	0	0	0	0	0	0	0	0
3821	Ala-DCA [2M+Na]+	CCMSLIB00006584339	949.647	Positive	[2M+Na]+	0	0	0	0	0	1	0	1	0	1	0	1	0	0	1	0	0	0	0	0	0	0	0	0	0
3822	Ala-DCA [M+Na]+	CCMSLIB00006584340	486.321	Positive	[M+Na]+	0	0	0	0	0	0	0	1	0	0	0	1	0	0	1	0	0	0	0	0	0	0	0	0	0
3823	Ala-DCA [M-2H2O+H]+	CCMSLIB00006584341	428.318	Positive	[M-2H2O+H]+	1	1	1	1	1	1	0	1	1	1	1	1	0	1	1	0	1	0	0	0	0	0	0	0	1
3824	Ala-DCA [2M+H]+	CCMSLIB00006584342	927.665	Positive	[2M+H]+	1	1	1	1	1	1	0	1	1	1	1	1	0	1	1	0	0	0	0	0	0	0	0	0	0
3825	Arg-DCA [M+H]+	CCMSLIB00006584343	549.403	Positive	[M+H]+	1	1	1	1	1	0	1	1	0	1	1	1	0	1	1	0	0	0	0	0	0	0	0	0	0
3826	Arg-DCA [M+Na]+	CCMSLIB00006584344	571.383	Positive	[M+Na]+	0	0	0	0	0	0	0	1	0	0	0	1	0	0	1	0	0	0	0	0	0	0	0	0	0
3827	Arg-DCA [2M+H]+	CCMSLIB00006584345	1097.79	Positive	[2M+H]+	0	0	0	0	0	1	0	1	1	1	0	1	0	0	1	0	0	0	0	0	0	0	0	0	0
3828	Asn-DCA [M+H]+	CCMSLIB00006584346	507.344	Positive	[M+H]+	1	1	1	1	1	1	1	1	1	1	1	1	0	1	1	0	0	0	0	0	0	0	0	0	1
3829	Asn-DCA [M-H2O+H]+	CCMSLIB00006584347	489.333	Positive	[M-H2O+H]+	1	1	1	1	1	1	1	1	1	1	1	1	0	1	1	0	0	0	0	0	0	0	0	0	1
3830	Asn-DCA [M+Na]+	CCMSLIB00006584348	529.326	Positive	[M+Na]+	1	1	1	1	1	0	0	1	0	1	1	1	0	0	1	1	1	0	0	0	0	0	0	0	0
3831	Asn-DCA [2M+H]+	CCMSLIB00006584349	1013.68	Positive	[2M+H]+	1	1	1	1	1	1	1	1	1	1	1	1	0	1	1	0	0	0	0	0	0	0	0	0	0
3832	Asp-DCA [M+H]+	CCMSLIB00006584350	508.327	Positive	[M+H]+	1	1	1	1	1	1	1	1	1	1	1	1	0	1	1	0	0	0	0	0	0	0	0	0	1
3833	Asp-DCA [M-H2O+H]+	CCMSLIB00006584351	490.318	Positive	[M-H2O+H]+	1	1	1	1	1	1	1	1	1	1	1	1	0	1	1	0	0	0	0	0	0	0	0	0	1
3834	Asp-DCA [M+Na]+	CCMSLIB00006584352	530.309	Positive	[M+Na]+	1	1	1	1	1	0	0	1	0	0	1	1	0	0	1	0	0	0	0	0	0	0	1	0	1
3835	Asp-DCA [M-2H2O+H]+	CCMSLIB00006584353	472.307	Positive	[M-2H2O+H]+	1	1	1	1	1	1	1	1	1	1	1	1	0	1	1	0	0	0	0	0	0	0	0	0	0
3836	Asp-DCA [2M+H]+	CCMSLIB00006584354	1015.64	Positive	[2M+H]+	1	1	1	1	1	1	0	1	1	1	1	1	0	0	1	0	0	0	0	0	0	0	0	0	0
3837	Citrulline-DCA [M+H]+	CCMSLIB00006584355	550.386	Positive	[M+H]+	1	1	1	1	1	1	0	1	1	1	1	1	0	1	1	0	0	0	0	0	0	0	0	0	1
3838	Citrulline-DCA [M+Na]+	CCMSLIB00006584356	572.367	Positive	[M+Na]+	1	1	1	1	1	0	0	1	0	0	1	1	0	0	1	0	0	0	0	0	0	0	0	0	0
3839	Citrulline-DCA [2M+H]+	CCMSLIB00006584357	1099.76	Positive	[2M+H]+	0	0	0	0	0	1	0	1	1	1	0	0	0	0	1	0	0	0	0	0	0	0	0	0	0
3840	Cys-DCA [M+H]+	CCMSLIB00006584358	496.311	Positive	[M+H]+	1	1	1	1	1	1	1	1	1	1	1	1	0	1	1	0	0	0	0	0	0	0	0	0	1
3841	Cys-DCA [M-H2O+H]+	CCMSLIB00006584359	478.3	Positive	[M-H2O+H]+	1	1	1	1	1	1	1	1	1	1	1	1	0	1	1	0	0	0	1	0	0	0	0	0	0
3842	Cys-DCA [M+Na]+	CCMSLIB00006584360	518.292	Positive	[M+Na]+	1	1	1	1	1	1	0	1	0	1	1	1	0	1	1	0	1	0	1	1	0	0	0	0	0
3843	Cys-DCA [M-2H2O+H]+	CCMSLIB00006584361	460.291	Positive	[M-2H2O+H]+	1	1	1	1	1	0	0	1	1	1	1	1	0	1	1	0	0	0	0	0	0	0	0	0	0
3844	Gln-DCA [M+H]+	CCMSLIB00006584362	521.36	Positive	[M+H]+	1	1	1	1	1	1	1	1	1	1	1	1	0	1	1	0	0	0	0	0	0	0	0	0	1
3845	Gln-DCA [M-H2O+H]+	CCMSLIB00006584363	503.349	Positive	[M-H2O+H]+	1	1	1	1	1	1	1	1	1	1	1	1	0	1	1	0	0	0	0	0	0	0	0	0	1
3846	Gln-DCA [2M+Na]+	CCMSLIB00006584364	1063.69	Positive	[2M+Na]+	0	0	0	0	0	1	0	1	1	1	0	1	0	0	1	0	0	0	0	0	0	0	0	0	0
3847	Gln-DCA [M+Na]+	CCMSLIB00006584365	543.341	Positive	[M+Na]+	1	1	1	1	1	0	0	1	0	0	1	1	0	0	1	1	0	0	0	0	0	0	0	0	0
3848	Gln-DCA [2M+H]+	CCMSLIB00006584366	1041.71	Positive	[2M+H]+	1	1	1	1	1	1	0	1	1	1	1	1	0	1	1	0	0	0	0	0	0	0	0	0	0
3849	Glu-DCA [M+H]+	CCMSLIB00006584367	522.344	Positive	[M+H]+	1	1	1	1	1	1	1	1	1	1	1	1	0	1	1	0	0	0	0	0	0	0	0	0	1
3850	Glu-DCA [M-H2O+H]+	CCMSLIB00006584368	504.334	Positive	[M-H2O+H]+	1	1	1	1	1	1	1	1	1	1	1	1	0	1	1	0	1	0	0	1	0	0	0	0	1
3851	Glu-DCA [2M+Na]+	CCMSLIB00006584369	1065.66	Positive	[2M+Na]+	0	0	0	0	0	1	0	1	1	1	0	1	0	0	1	0	0	0	0	0	0	0	0	0	0
3852	Glu-DCA [M+Na]+	CCMSLIB00006584370	544.325	Positive	[M+Na]+	1	1	1	1	1	0	0	1	0	1	1	1	0	0	1	0	0	0	0	0	0	0	0	0	0
3853	Glu-DCA [2M+H]+	CCMSLIB00006584372	1043.68	Positive	[2M+H]+	1	1	1	1	1	1	1	1	1	1	1	1	0	1	1	0	0	0	0	0	0	0	0	0	0
3854	His-DCA [M+H]+	CCMSLIB00006584373	530.36	Positive	[M+H]+	1	1	1	1	1	0	1	1	1	1	1	1	0	1	1	0	0	0	0	0	0	0	0	0	0
3855	His-DCA [M+Na]+	CCMSLIB00006584374	552.341	Positive	[M+Na]+	1	1	1	1	1	0	0	1	0	1	1	1	0	1	1	0	1	0	0	0	0	0	0	0	0
3856	His-DCA [2M+H]+	CCMSLIB00006584375	1059.71	Positive	[2M+H]+	0	0	0	0	0	1	0	1	1	1	0	1	0	0	1	0	0	0	0	0	0	0	0	0	0
3857	Ile/Leu-DCA [M+H]+	CCMSLIB00006584376	506.386	Positive	[M+H]+	1	1	1	1	1	1	1	1	1	1	1	1	0	1	1	1	0	0	0	0	0	0	0	0	1
3858	Ile/Leu-DCA [M-H2O+H]+	CCMSLIB00006584377	488.375	Positive	[M-H2O+H]+	1	1	1	1	1	1	1	1	1	1	1	1	0	1	1	1	1	0	0	0	0	0	0	0	1
3859	Ile/Leu-DCA [2M+Na]+	CCMSLIB00006584378	1033.74	Positive	[2M+Na]+	0	0	0	0	0	0	0	1	1	1	0	1	0	0	1	0	0	0	0	0	0	0	0	0	0
3860	Ile/Leu-DCA [M+Na]+	CCMSLIB00006584379	528.367	Positive	[M+Na]+	1	1	1	1	1	0	0	1	0	0	1	1	0	0	1	0	0	0	0	0	0	0	0	0	0
3861	Ile/Leu-DCA [M-2H2O+H]+	CCMSLIB00006584380	470.364	Positive	[M-2H2O+H]+	1	1	1	1	1	1	1	1	1	1	1	1	0	1	1	0	0	0	0	0	0	0	0	0	1
3862	Ile/Leu-DCA [2M+H]+	CCMSLIB00006584381	1011.76	Positive	[2M+H]+	1	1	1	1	1	1	1	1	1	1	1	1	0	1	1	0	0	0	0	0	0	0	0	0	0
3863	LDOPA-DCA [M+H]+	CCMSLIB00006584382	572.359	Positive	[M+H]+	1	1	1	1	1	1	0	1	1	1	1	1	0	1	1	0	0	0	0	0	0	0	0	0	0
3864	LDOPA-DCA [M-H2O+H]+	CCMSLIB00006584383	554.349	Positive	[M-H2O+H]+	1	1	1	1	1	1	0	1	1	1	1	1	0	1	1	0	1	0	0	0	0	0	0	0	0
3865	LDOPA-DCA [2M+Na]+	CCMSLIB00006584384	1165.69	Positive	[2M+Na]+	0	0	0	0	0	1	0	1	1	1	0	1	0	0	1	0	0	0	0	0	0	0	0	0	0
3866	LDOPA-DCA [M+Na]+	CCMSLIB00006584385	594.341	Positive	[M+Na]+	1	1	1	1	1	0	0	1	0	0	1	1	0	0	1	0	1	0	0	0	0	0	0	0	0
3867	LDOPA-DCA [M-2H2O+H]+	CCMSLIB00006584386	536.339	Positive	[M-2H2O+H]+	1	1	1	1	1	1	0	1	1	1	1	1	0	1	1	0	0	0	0	0	0	0	0	0	1
3868	LDOPA-DCA [2M+H]+	CCMSLIB00006584387	1143.71	Positive	[2M+H]+	1	1	1	1	1	1	0	1	1	1	1	1	0	1	1	0	0	0	0	0	0	0	0	0	0
3869	Lys-DCA [M+H]+	CCMSLIB00006584388	521.396	Positive	[M+H]+	1	1	1	1	1	1	1	1	1	1	1	1	1	1	1	1	1	0	0	0	0	0	0	0	1
3870	Lys-DCA [M-H2O+H]+	CCMSLIB00006584389	503.385	Positive	[M-H2O+H]+	1	1	1	1	1	1	1	1	1	1	1	1	1	1	1	1	0	0	1	1	0	0	0	0	1
3871	Lys-DCA [M+Na]+	CCMSLIB00006584390	543.378	Positive	[M+Na]+	0	0	0	0	0	0	0	1	0	1	0	1	0	0	1	0	0	0	0	0	0	0	0	0	0
3872	Lys-DCA [2M+H]+	CCMSLIB00006584391	1041.78	Positive	[2M+H]+	0	0	0	0	0	1	0	1	1	1	0	1	0	0	1	0	0	0	0	0	0	0	0	0	0
3873	Lys-DCA [2M+K]+	CCMSLIB00006584392	1079.73	Positive	[2M+K]+	1	1	1	1	1	1	1	1	1	1	1	1	0	1	1	0	0	0	0	0	0	0	0	0	0
3874	Met-DCA [M+H]+	CCMSLIB00006584393	524.342	Positive	[M+H]+	1	1	1	1	1	1	1	1	1	1	1	1	0	1	1	0	0	0	0	0	0	0	0	0	1
3875	Met-DCA [M-H2O+H]+	CCMSLIB00006584394	506.331	Positive	[M-H2O+H]+	1	1	1	1	1	1	1	1	1	1	1	1	0	1	1	0	0	0	0	0	0	0	0	0	1
3876	Met-DCA [2M+Na]+	CCMSLIB00006584395	1069.65	Positive	[2M+Na]+	0	0	0	0	0	1	0	1	1	1	0	1	0	0	1	0	0	0	0	0	0	0	0	0	0
3877	Met-DCA [M+Na]+	CCMSLIB00006584396	546.323	Positive	[M+Na]+	1	1	1	1	1	0	0	1	0	0	1	1	0	0	1	0	0	0	0	0	0	0	0	0	0
3878	Met-DCA [M-2H2O+H]+	CCMSLIB00006584397	488.32	Positive	[M-2H2O+H]+	1	1	1	1	1	1	1	1	1	1	1	1	0	1	1	0	1	0	0	0	0	0	0	0	0
3879	Met-DCA [2M+H]+	CCMSLIB00006584398	1047.67	Positive	[2M+H]+	1	1	1	1	1	1	1	1	1	1	1	1	0	1	1	0	0	0	0	0	0	0	0	0	0
3880	Ornithine-DCA [M+H]+	CCMSLIB00006584399	507.381	Positive	[M+H]+	1	1	1	1	1	1	1	1	1	1	1	1	1	1	1	0	0	0	0	0	0	0	0	0	0
3881	Ornithine-DCA [M-H2O+H]+	CCMSLIB00006584400	489.37	Positive	[M-H2O+H]+	1	1	1	1	1	1	0	1	1	1	1	1	0	1	1	0	0	0	0	0	0	0	0	0	0
3882	Ornithine-DCA [2M+Na]+	CCMSLIB00006584401	1035.73	Positive	[2M+Na]+	0	0	0	0	0	1	0	1	1	1	0	0	0	0	1	0	0	0	0	0	0	0	0	0	0
3883	Ornithine-DCA [M+Na]+	CCMSLIB00006584402	529.366	Positive	[M+Na]+	1	1	1	1	1	0	0	1	1	0	1	1	0	1	1	1	0	0	0	0	0	0	0	0	1
3884	Ornithine-DCA [2M+H]+	CCMSLIB00006584403	1013.75	Positive	[2M+H]+	0	0	0	0	0	1	0	1	1	1	0	0	0	0	1	0	0	0	0	0	0	0	0	0	0
3885	Phe-DCA [M+H]+	CCMSLIB00006584404	540.369	Positive	[M+H]+	1	1	1	1	1	1	1	1	1	1	1	1	0	1	1	0	0	1	0	0	0	0	0	0	1
3886	Phe-DCA [M-H2O+H]+	CCMSLIB00006584405	522.359	Positive	[M-H2O+H]+	1	1	1	1	1	1	1	1	1	1	1	1	0	1	1	0	0	0	0	0	0	0	0	0	1
3887	Phe-DCA [2M+Na]+	CCMSLIB00006584406	1101.71	Positive	[2M+Na]+	0	0	0	0	0	1	0	1	0	1	0	1	0	0	1	0	0	0	0	0	0	0	0	0	0
3888	Phe-DCA [M+Na]+	CCMSLIB00006584407	562.35	Positive	[M+Na]+	1	1	1	1	1	0	0	1	0	0	1	1	0	0	1	0	0	0	0	0	0	0	0	0	0
3889	Phe-DCA [M-2H2O+H]+	CCMSLIB00006584408	504.348	Positive	[M-2H2O+H]+	1	1	1	1	1	1	1	1	1	1	1	1	0	1	1	0	1	0	0	0	0	0	0	0	1
3890	Pro-DCA [M+H]+	CCMSLIB00006584410	490.354	Positive	[M+H]+	1	1	1	1	1	1	1	1	1	1	1	1	1	1	1	0	0	0	0	0	0	0	0	0	0
3891	Pro-DCA [M-H2O+H]+	CCMSLIB00006584411	472.344	Positive	[M-H2O+H]+	1	1	1	1	1	1	1	1	1	1	1	1	0	1	1	0	0	0	0	0	0	0	0	0	0
3892	Pro-DCA [2M+Na]+	CCMSLIB00006584412	1001.68	Positive	[2M+Na]+	0	0	0	0	0	1	0	1	1	1	0	1	0	0	1	0	0	0	0	0	0	0	0	0	0
3893	Pro-DCA [M+Na]+	CCMSLIB00006584413	512.336	Positive	[M+Na]+	1	1	1	1	1	0	0	1	0	0	1	1	0	0	1	0	0	0	0	0	0	0	0	0	0
3894	Pro-DCA [M-2H2O+H]+	CCMSLIB00006584414	454.333	Positive	[M-2H2O+H]+	1	1	1	1	1	1	1	1	1	1	1	1	0	1	1	0	1	0	0	0	0	0	0	0	1
3895	Pro-DCA [2M+H]+	CCMSLIB00006584415	979.697	Positive	[2M+H]+	0	0	0	0	0	1	0	1	1	1	0	1	0	0	1	0	0	0	0	0	0	0	0	0	0
3896	Ser-DCA [M+H]+	CCMSLIB00006584416	480.334	Positive	[M+H]+	1	1	1	1	1	1	1	1	1	1	1	1	1	1	1	0	0	0	0	0	0	0	0	0	1
3897	Ser-DCA [M-H2O+H]+	CCMSLIB00006584417	462.323	Positive	[M-H2O+H]+	1	1	1	1	1	1	1	1	1	1	1	1	0	1	1	0	0	0	0	0	0	0	0	0	1
3898	Ser-DCA [2M+Na]+	CCMSLIB00006584418	981.636	Positive	[2M+Na]+	0	0	0	0	0	1	0	1	0	1	0	1	0	0	1	0	0	0	0	0	0	0	0	0	0
3899	Ser-DCA [M+Na]+	CCMSLIB00006584419	502.315	Positive	[M+Na]+	1	1	1	1	1	0	0	1	0	1	1	1	0	0	1	0	0	0	0	0	0	0	0	0	0
3900	Ser-DCA [M-2H2O+H]+	CCMSLIB00006584420	444.313	Positive	[M-2H2O+H]+	1	1	1	1	1	1	1	1	1	1	1	1	0	1	1	0	0	0	0	0	0	0	0	0	1
3901	Ser-DCA [2M+H]+	CCMSLIB00006584421	959.654	Positive	[2M+H]+	1	1	1	1	1	1	1	1	1	1	1	1	0	1	1	1	0	0	0	0	0	0	0	0	0
3902	Thr-DCA [M+H]+	CCMSLIB00006584423	494.349	Positive	[M+H]+	1	1	1	1	1	1	1	1	1	1	1	1	1	1	1	0	1	0	0	0	0	0	0	0	1
3903	Thr-DCA [M-H2O+H]+	CCMSLIB00006584424	476.339	Positive	[M-H2O+H]+	1	1	1	1	1	1	1	1	1	1	1	1	0	1	1	0	0	0	0	0	0	0	0	0	1
3904	Thr-DCA [2M+Na]+	CCMSLIB00006584425	1009.67	Positive	[2M+Na]+	0	0	0	0	0	1	0	1	0	1	0	1	0	0	1	0	0	0	0	0	0	0	0	0	0
3905	Thr-DCA [M+Na]+	CCMSLIB00006584426	516.33	Positive	[M+Na]+	1	1	1	1	1	0	0	1	0	0	1	1	0	0	1	0	0	0	0	0	1	0	1	1	0
3906	Thr-DCA [M-2H2O+H]+	CCMSLIB00006584427	458.328	Positive	[M-2H2O+H]+	1	1	1	1	1	1	1	1	1	1	1	1	0	1	1	0	0	0	0	0	0	0	0	0	1
3907	Thr-DCA [2M+H]+	CCMSLIB00006584428	987.687	Positive	[2M+H]+	1	1	1	1	1	1	1	1	1	1	1	1	0	1	1	0	0	0	0	0	0	0	0	0	0
3908	Trp-DCA [M+H]+	CCMSLIB00006584429	579.38	Positive	[M+H]+	1	1	1	1	1	1	1	1	1	1	1	1	1	1	1	0	0	0	0	0	0	0	0	0	0
3909	Trp-DCA [M-H2O+H]+	CCMSLIB00006584430	561.369	Positive	[M-H2O+H]+	1	1	1	1	1	1	1	1	1	1	1	1	0	1	1	0	1	0	0	0	0	0	0	0	0
3910	Trp-DCA [2M+Na]+	CCMSLIB00006584431	1179.73	Positive	[2M+Na]+	0	0	0	0	0	1	0	1	1	1	0	1	0	0	1	0	0	0	0	0	0	0	0	0	0
3911	Trp-DCA [M+Na]+	CCMSLIB00006584432	601.361	Positive	[M+Na]+	1	1	1	1	1	0	0	1	0	0	1	1	0	0	1	0	0	0	0	0	0	0	0	0	0
3912	Trp-DCA [M-2H2O+H]+	CCMSLIB00006584433	543.359	Positive	[M-2H2O+H]+	1	1	1	1	1	1	1	1	1	1	1	1	0	1	1	0	0	0	0	0	0	0	0	0	0
3913	Trp-DCA [2M+H]+	CCMSLIB00006584434	1157.75	Positive	[2M+H]+	1	1	1	1	1	1	0	1	1	1	1	1	0	1	1	0	0	0	0	0	0	0	0	0	0
3914	Tyr-DCA [M+H]+	CCMSLIB00006584435	556.364	Positive	[M+H]+	1	1	1	1	1	1	1	1	1	1	1	1	1	1	1	0	1	0	0	0	0	0	0	0	1
3915	Tyr-DCA [M-H2O+H]+	CCMSLIB00006584436	538.354	Positive	[M-H2O+H]+	1	1	1	1	1	1	1	1	1	1	1	1	0	1	1	0	1	0	0	0	0	0	0	0	1
3916	Tyr-DCA [2M+Na]+	CCMSLIB00006584437	1133.7	Positive	[2M+Na]+	0	0	0	0	0	1	0	1	0	1	0	1	0	0	1	0	0	0	0	0	0	0	0	0	0
3917	Tyr-DCA [M+Na]+	CCMSLIB00006584438	578.346	Positive	[M+Na]+	1	1	1	1	1	0	0	1	0	1	1	1	0	0	1	0	0	0	0	0	0	0	0	0	0
3918	Tyr-DCA [M-2H2O+H]+	CCMSLIB00006584439	520.344	Positive	[M-2H2O+H]+	1	1	1	1	1	1	1	1	1	1	1	1	0	1	1	0	0	0	0	0	0	0	0	0	1
3919	Tyr-DCA [2M+H]+	CCMSLIB00006584440	1111.72	Positive	[2M+H]+	1	1	1	1	1	1	0	1	1	1	1	1	0	1	1	0	0	0	0	0	0	0	0	0	0
3920	Val-DCA [M+H]+	CCMSLIB00006584441	492.37	Positive	[M+H]+	1	1	1	1	1	1	1	1	1	1	1	1	0	1	1	0	0	0	0	0	0	0	0	0	1
3921	Val-DCA [M+Na]+	CCMSLIB00006584442	514.352	Positive	[M+Na]+	1	1	1	1	1	0	0	1	0	0	1	1	0	0	1	0	0	0	0	0	0	0	0	0	0
3922	Val-DCA [2M+H]+	CCMSLIB00006584443	983.727	Positive	[2M+H]+	1	1	1	1	1	1	0	1	1	1	1	1	0	1	1	0	0	0	0	0	0	0	0	0	0
3923	Ala-gMCA [M+H]+	CCMSLIB00006584444	480.334	Positive	[M+H]+	1	1	1	1	1	1	1	1	1	1	1	1	0	1	1	0	1	0	1	1	0	0	0	0	1
3924	Ala-gMCA [M-H2O+H]+	CCMSLIB00006584445	462.323	Positive	[M-H2O+H]+	1	1	1	1	1	1	0	1	1	1	1	1	0	1	1	0	0	0	1	1	0	0	0	0	1
3925	Ala-gMCA [2M+Na]+	CCMSLIB00006584446	981.635	Positive	[2M+Na]+	0	0	0	0	0	1	0	1	0	1	0	1	0	0	1	0	1	0	1	1	0	0	0	0	0
3926	Ala-gMCA [M+Na]+	CCMSLIB00006584447	502.316	Positive	[M+Na]+	1	1	1	1	1	1	1	1	0	1	1	1	0	1	1	1	1	0	1	1	0	0	0	0	1
3927	Ala-gMCA [M-2H2O+H]+	CCMSLIB00006584448	444.313	Positive	[M-2H2O+H]+	1	1	1	1	1	1	0	1	1	1	1	1	0	1	1	0	0	0	1	1	0	0	0	0	1
3928	Ala-gMCA [2M+H]+	CCMSLIB00006584449	959.655	Positive	[2M+H]+	1	1	1	1	1	1	1	1	1	1	1	1	0	1	1	1	1	1	1	1	0	0	0	0	1
3929	Arg-gMCA [M+H]+	CCMSLIB00006584450	565.397	Positive	[M+H]+	1	1	1	1	1	0	0	1	0	1	1	1	0	0	1	0	0	0	1	1	0	0	0	0	0
3930	Arg-gMCA [M-H2O+H]+	CCMSLIB00006584451	547.388	Positive	[M-H2O+H]+	0	0	0	0	0	0	0	1	0	1	0	1	0	0	1	0	1	0	1	1	0	0	0	0	1
3931	Arg-gMCA [M+Na]+	CCMSLIB00006584452	587.378	Positive	[M+Na]+	1	1	1	1	1	0	0	1	0	0	1	1	0	0	1	1	0	0	0	0	0	0	0	0	0
3932	Arg-gMCA [2M+H]+	CCMSLIB00006584453	1129.78	Positive	[2M+H]+	0	0	0	0	0	1	0	1	1	1	0	1	0	0	1	0	0	0	0	0	0	0	0	0	0
3933	Asn-gMCA [M+H]+	CCMSLIB00006584454	523.339	Positive	[M+H]+	1	1	1	1	1	1	1	1	1	1	1	1	0	1	1	0	1	1	1	1	0	0	0	0	1
3934	Asn-gMCA [M-H2O+H]+	CCMSLIB00006584455	505.328	Positive	[M-H2O+H]+	1	1	1	1	1	1	1	1	1	1	1	1	0	1	1	1	1	1	1	1	0	0	0	0	1
3935	Asn-gMCA [2M+Na]+	CCMSLIB00006584456	1067.65	Positive	[2M+Na]+	0	0	0	0	0	1	0	1	1	1	0	1	0	0	1	0	0	0	1	1	0	0	0	0	0
3936	Asn-gMCA [M+Na]+	CCMSLIB00006584457	545.321	Positive	[M+Na]+	1	1	1	1	1	0	0	1	0	1	1	1	0	0	1	1	1	0	1	0	0	0	0	0	0
3937	Asn-gMCA [M-2H2O+H]+	CCMSLIB00006584458	487.318	Positive	[M-2H2O+H]+	1	1	1	1	1	1	0	1	1	1	1	1	0	1	1	0	0	0	1	1	0	0	0	0	1
3938	Asn-gMCA [2M+H]+	CCMSLIB00006584459	1045.67	Positive	[2M+H]+	1	1	1	1	1	1	1	1	1	1	1	1	0	1	1	0	0	0	1	1	0	0	0	0	1
3939	Asp-gMCA [M+H]+	CCMSLIB00006584460	524.322	Positive	[M+H]+	1	1	1	1	1	1	1	1	1	1	1	1	0	1	1	0	1	1	1	1	0	0	0	0	1
3940	Asp-gMCA [M-H2O+H]+	CCMSLIB00006584461	506.313	Positive	[M-H2O+H]+	1	1	1	1	1	1	1	1	1	1	1	1	0	1	1	0	1	0	1	1	0	0	0	0	1
3941	Asp-gMCA [M+Na]+	CCMSLIB00006584462	546.305	Positive	[M+Na]+	1	1	1	1	1	0	0	1	0	1	1	1	0	1	1	1	1	0	1	1	0	0	0	0	1
3942	Asp-gMCA [M-2H2O+H]+	CCMSLIB00006584463	488.302	Positive	[M-2H2O+H]+	1	1	0	1	1	1	1	1	1	1	1	1	0	1	1	0	0	0	1	1	0	0	0	0	1
3943	Asp-gMCA [2M+H]+	CCMSLIB00006584464	1047.63	Positive	[2M+H]+	1	1	1	1	1	1	1	1	1	1	1	1	0	1	1	0	1	1	1	1	0	0	0	0	1
3944	Citrulline-gMCA [M+H]+	CCMSLIB00006584465	566.381	Positive	[M+H]+	1	1	1	1	1	1	1	1	1	1	1	1	0	1	1	0	1	1	1	1	0	0	0	0	1
3945	Citrulline-gMCA [M+Na]+	CCMSLIB00006584466	588.362	Positive	[M+Na]+	1	1	1	1	1	0	0	1	0	1	1	1	0	0	1	1	1	0	1	0	0	0	0	0	0
3946	Citrulline-gMCA [M-2H2O+H]+	CCMSLIB00006584467	530.36	Positive	[M-2H2O+H]+	1	1	1	1	1	0	0	1	0	1	1	1	0	0	1	0	0	0	0	0	0	0	0	0	0
3947	Citrulline-gMCA [2M+H]+	CCMSLIB00006584468	1131.75	Positive	[2M+H]+	0	0	0	0	0	1	0	1	1	1	0	1	0	0	1	0	0	0	0	0	0	0	0	0	0
3948	Gln-gMCA [M+H]+	CCMSLIB00006584469	537.354	Positive	[M+H]+	1	1	1	1	1	1	1	1	1	1	1	1	0	1	1	0	1	0	1	1	0	0	0	0	1
3949	Gln-gMCA [M-H2O+H]+	CCMSLIB00006584470	519.345	Positive	[M-H2O+H]+	1	1	1	1	1	1	1	1	1	1	1	1	0	1	1	0	1	0	1	1	0	0	0	0	1
3950	Gln-gMCA [M+Na]+	CCMSLIB00006584471	559.335	Positive	[M+Na]+	1	1	1	1	1	0	0	1	0	1	1	1	0	0	1	1	0	0	0	0	0	0	0	0	0
3951	Gln-gMCA [2M+H]+	CCMSLIB00006584472	1073.7	Positive	[2M+H]+	0	0	0	0	0	1	0	1	1	1	0	1	0	1	1	0	1	1	1	1	0	0	0	0	1
3952	Glu-gMCA [M+H]+	CCMSLIB00006584473	538.338	Positive	[M+H]+	1	1	1	1	1	1	1	1	1	1	1	1	0	1	1	0	1	1	1	1	0	0	0	0	1
3953	Glu-gMCA [M-H2O+H]+	CCMSLIB00006584474	520.33	Positive	[M-H2O+H]+	1	1	1	1	1	1	1	1	1	1	1	1	0	1	1	1	1	0	1	1	0	0	0	0	1
3954	Glu-gMCA [M+Na]+	CCMSLIB00006584475	560.32	Positive	[M+Na]+	1	1	1	1	1	0	0	1	0	1	1	1	0	0	1	1	1	0	1	0	0	0	0	0	0
3955	Glu-gMCA [2M+H]+	CCMSLIB00006584477	1075.67	Positive	[2M+H]+	1	1	1	1	1	1	1	1	1	1	1	1	0	1	1	0	1	1	1	1	0	0	0	0	1
3956	His-gMCA [M+H]+	CCMSLIB00006584478	546.355	Positive	[M+H]+	1	1	1	1	1	0	0	1	0	1	1	1	1	0	1	1	0	0	1	0	0	0	0	0	0
3957	His-gMCA [M-H2O+H]+	CCMSLIB00006584479	528.346	Positive	[M-H2O+H]+	0	0	0	0	0	0	0	1	0	1	0	1	0	0	1	1	0	0	0	0	0	0	0	0	0
3958	His-gMCA [M+Na]+	CCMSLIB00006584480	568.336	Positive	[M+Na]+	1	1	1	1	1	0	0	1	0	1	1	1	0	0	1	1	1	0	1	1	0	0	0	0	1
3959	His-gMCA [2M+H]+	CCMSLIB00006584481	1091.7	Positive	[2M+H]+	0	0	0	0	0	1	0	1	1	1	0	1	0	0	1	0	0	0	0	0	0	0	0	0	0
3960	Ile/Leu-gMCA [M+H]+	CCMSLIB00006584482	522.38	Positive	[M+H]+	1	1	1	1	1	1	1	1	1	1	1	1	0	1	1	0	1	0	1	1	0	0	0	0	1
3961	Ile/Leu-gMCA [M-H2O+H]+	CCMSLIB00006584483	504.37	Positive	[M-H2O+H]+	1	1	1	1	1	1	1	1	1	1	1	1	1	1	1	0	1	0	1	1	0	0	0	0	1
3962	Ile/Leu-gMCA [2M+Na]+	CCMSLIB00006584484	1065.73	Positive	[2M+Na]+	0	0	0	0	0	0	0	1	1	1	0	1	0	0	1	0	0	0	0	0	0	0	0	0	0
3963	Ile/Leu-gMCA [M+Na]+	CCMSLIB00006584485	544.362	Positive	[M+Na]+	0	0	0	0	0	0	0	1	0	1	0	1	0	0	1	1	1	0	0	0	0	0	0	0	0
3964	Ile/Leu-gMCA [M-2H2O+H]+	CCMSLIB00006584486	486.359	Positive	[M-2H2O+H]+	1	1	1	1	1	1	1	1	1	1	1	1	0	1	1	0	1	0	1	1	0	0	0	0	1
3965	Ile/Leu-gMCA [2M+H]+	CCMSLIB00006584487	1043.75	Positive	[2M+H]+	1	1	1	1	1	1	1	1	1	1	1	1	0	1	1	0	1	1	1	1	0	0	0	0	1
3966	LDOPA-gMCA [M+H]+	CCMSLIB00006584488	588.354	Positive	[M+H]+	1	1	1	1	1	1	1	1	1	1	1	1	0	1	1	0	1	0	1	1	0	0	0	0	1
3967	LDOPA-gMCA [M-H2O+H]+	CCMSLIB00006584489	570.344	Positive	[M-H2O+H]+	1	1	1	1	1	1	0	1	1	1	1	1	0	1	1	0	1	0	1	1	0	0	0	0	1
3968	LDOPA-gMCA [M+Na]+	CCMSLIB00006584490	610.335	Positive	[M+Na]+	1	1	1	1	1	0	0	1	0	0	1	1	0	0	1	1	1	0	0	0	0	0	0	0	0
3969	LDOPA-gMCA [2M+H]+	CCMSLIB00006584491	1175.7	Positive	[2M+H]+	0	0	0	0	0	1	0	1	1	1	0	1	0	1	1	0	1	0	1	1	0	0	0	0	1
3970	Lys-gMCA [M+H]+	CCMSLIB00006584492	537.39	Positive	[M+H]+	1	1	1	1	1	1	1	1	1	1	1	1	1	1	1	1	1	1	1	1	0	0	0	0	1
3971	Met-gMCA [M+H]+	CCMSLIB00006584493	540.336	Positive	[M+H]+	1	1	1	1	1	1	1	1	1	1	1	1	0	1	1	0	1	0	1	1	0	0	0	0	1
3972	Met-gMCA [M-H2O+H]+	CCMSLIB00006584494	522.326	Positive	[M-H2O+H]+	1	1	1	1	1	1	1	1	1	1	1	1	0	1	1	1	1	1	1	1	0	0	0	0	1
3973	Met-gMCA [M+Na]+	CCMSLIB00006584495	562.318	Positive	[M+Na]+	1	1	1	1	1	0	0	1	0	1	1	1	0	0	1	1	1	0	1	0	0	0	0	0	0
3974	Ornithine-gMCA [M+H]+	CCMSLIB00006584496	523.375	Positive	[M+H]+	1	1	1	1	1	1	1	1	1	1	1	1	0	1	1	0	1	0	1	1	0	0	0	0	1
3975	Ornithine-gMCA [M-H2O+H]+	CCMSLIB00006584497	505.364	Positive	[M-H2O+H]+	1	1	1	1	1	1	0	1	1	1	1	1	1	1	1	0	1	0	1	1	0	0	0	0	1
3976	Phe-gMCA [M+H]+	CCMSLIB00006584498	556.364	Positive	[M+H]+	1	1	1	1	1	1	1	1	1	1	1	1	0	1	1	0	1	0	1	1	0	0	0	0	1
3977	Phe-gMCA [M-H2O+H]+	CCMSLIB00006584499	538.354	Positive	[M-H2O+H]+	1	1	1	1	1	1	1	1	1	1	1	1	1	1	1	0	1	1	1	1	0	0	0	0	1
3978	Phe-gMCA [M+Na]+	CCMSLIB00006584500	578.346	Positive	[M+Na]+	1	1	1	1	1	0	0	1	0	1	1	1	0	0	1	1	1	0	1	0	0	0	0	0	0
3979	Phe-gMCA [M-2H2O+H]+	CCMSLIB00006584501	520.344	Positive	[M-2H2O+H]+	1	1	1	1	1	1	1	1	1	1	1	1	0	1	1	0	1	0	1	1	0	0	0	0	1
3980	Phe-gMCA [2M+H]+	CCMSLIB00006584502	1111.72	Positive	[2M+H]+	1	1	1	1	1	1	1	1	1	1	1	1	0	1	1	0	1	1	1	1	0	0	0	0	1
3981	Pro-gMCA [M+H]+	CCMSLIB00006584503	506.349	Positive	[M+H]+	1	1	1	1	1	1	1	1	1	1	1	1	0	1	1	0	1	0	1	1	0	0	0	0	1
3982	Pro-gMCA [M-H2O+H]+	CCMSLIB00006584504	488.339	Positive	[M-H2O+H]+	1	1	1	1	1	1	1	1	1	1	1	1	0	1	1	0	0	0	1	1	0	0	0	0	1
3983	Pro-gMCA [M+Na]+	CCMSLIB00006584505	528.331	Positive	[M+Na]+	1	1	1	1	1	0	0	1	0	1	1	1	0	0	1	1	0	0	0	0	0	0	0	0	0
3984	Pro-gMCA [2M+H]+	CCMSLIB00006584506	1011.69	Positive	[2M+H]+	0	0	0	0	0	1	0	1	1	1	0	1	0	0	1	0	1	0	1	1	0	0	0	0	0
3985	Ser-gMCA [M+H]+	CCMSLIB00006584507	496.328	Positive	[M+H]+	1	1	1	1	1	1	1	1	1	1	1	1	1	1	1	0	1	0	1	1	0	0	0	0	1
3986	Ser-gMCA [M-H2O+H]+	CCMSLIB00006584508	478.317	Positive	[M-H2O+H]+	1	1	1	1	1	1	1	1	1	1	1	1	0	1	1	1	1	0	1	1	0	0	0	0	1
3987	Ser-gMCA [2M+Na]+	CCMSLIB00006584509	1013.63	Positive	[2M+Na]+	0	0	0	0	0	1	0	1	0	1	0	1	0	0	1	0	1	0	0	0	0	0	0	0	0
3988	Ser-gMCA [M+Na]+	CCMSLIB00006584510	518.31	Positive	[M+Na]+	1	1	1	1	1	0	0	1	0	1	1	1	0	1	1	1	1	0	1	1	0	0	0	0	1
3989	Ser-gMCA [M-2H2O+H]+	CCMSLIB00006584511	460.308	Positive	[M-2H2O+H]+	1	1	1	1	1	1	1	1	1	1	1	1	0	1	1	0	1	0	1	1	0	0	0	0	1
3990	Ser-gMCA [2M+H]+	CCMSLIB00006584512	991.644	Positive	[2M+H]+	1	1	1	1	1	1	1	1	1	1	1	1	0	1	1	0	1	1	1	1	0	0	0	0	1
3991	Thr-gMCA [M+H]+	CCMSLIB00006584513	510.344	Positive	[M+H]+	1	1	1	1	1	1	1	1	1	1	1	1	1	1	1	0	1	1	1	1	0	0	0	0	1
3992	Thr-gMCA [M-H2O+H]+	CCMSLIB00006584514	492.333	Positive	[M-H2O+H]+	1	1	1	1	1	1	1	1	1	1	1	1	0	1	1	0	1	0	1	1	0	0	0	0	1
3993	Thr-gMCA [2M+Na]+	CCMSLIB00006584515	1041.66	Positive	[2M+Na]+	0	0	0	0	0	1	0	1	0	1	0	1	0	0	1	1	1	0	1	0	0	0	0	0	0
3994	Thr-gMCA [M+Na]+	CCMSLIB00006584516	532.325	Positive	[M+Na]+	1	1	1	1	1	0	0	1	0	1	1	1	0	0	1	1	1	0	1	1	0	0	1	1	0
3995	Thr-gMCA [M-2H2O+H]+	CCMSLIB00006584517	474.324	Positive	[M-2H2O+H]+	1	1	1	1	1	1	1	1	1	1	1	1	0	1	1	0	1	0	1	1	0	0	0	0	1
3996	Thr-gMCA [2M+H]+	CCMSLIB00006584518	1019.68	Positive	[2M+H]+	1	1	1	1	1	1	1	1	1	1	1	1	0	1	1	0	1	1	1	1	0	0	0	0	1
3997	Trp-gMCA [M+H]+	CCMSLIB00006584519	595.374	Positive	[M+H]+	1	1	1	1	1	1	1	1	1	1	1	1	0	1	1	0	1	0	1	1	0	0	0	0	1
3998	Trp-gMCA [M-H2O+H]+	CCMSLIB00006584520	577.364	Positive	[M-H2O+H]+	1	1	0	1	1	0	1	1	1	1	1	1	0	1	1	1	1	0	1	1	0	0	0	0	1
3999	Trp-gMCA [M+Na]+	CCMSLIB00006584521	617.356	Positive	[M+Na]+	1	1	1	1	1	0	0	1	0	1	1	1	0	0	1	1	1	0	1	0	0	0	0	0	0
4000	Trp-gMCA [2M+H]+	CCMSLIB00006584522	1189.74	Positive	[2M+H]+	0	0	0	0	0	1	0	1	1	1	0	1	0	1	1	0	1	0	1	1	0	0	0	0	1
4001	Tyr-gMCA [M+H]+	CCMSLIB00006584523	572.359	Positive	[M+H]+	1	1	1	1	1	1	1	1	1	1	1	1	0	1	1	0	1	0	1	1	0	0	0	0	1
4002	Tyr-gMCA [M-H2O+H]+	CCMSLIB00006584524	554.349	Positive	[M-H2O+H]+	1	1	1	1	1	1	1	1	1	1	1	1	0	1	1	1	1	1	1	1	0	0	0	0	1
4003	Tyr-gMCA [M+Na]+	CCMSLIB00006584525	594.34	Positive	[M+Na]+	1	1	1	1	1	0	1	1	0	1	1	1	0	1	1	1	1	0	1	1	0	0	0	0	1
4004	Tyr-gMCA [2M+H]+	CCMSLIB00006584526	1143.71	Positive	[2M+H]+	1	1	1	1	1	1	1	1	1	1	1	1	0	1	1	0	1	1	1	1	0	0	0	0	1
4005	Val-gMCA [M+H]+	CCMSLIB00006584527	508.365	Positive	[M+H]+	1	1	1	1	1	1	1	1	1	1	1	1	0	1	1	0	1	1	1	1	0	0	0	0	1
4006	Val-gMCA [M-H2O+H]+	CCMSLIB00006584528	490.354	Positive	[M-H2O+H]+	1	1	1	1	1	1	1	1	1	1	1	1	0	1	1	1	1	0	1	1	0	0	0	0	1
4007	Val-gMCA [M+Na]+	CCMSLIB00006584529	530.347	Positive	[M+Na]+	1	1	1	1	1	0	0	1	0	1	1	1	0	0	1	1	1	0	1	0	0	0	0	0	0
4008	Val-gMCA [M-2H2O+H]+	CCMSLIB00006584530	472.343	Positive	[M-2H2O+H]+	1	1	1	1	1	1	1	1	1	1	1	1	0	1	1	0	0	0	1	1	0	0	0	0	1
4009	Val-gMCA [2M+H]+	CCMSLIB00006584531	1015.72	Positive	[2M+H]+	1	1	1	1	1	1	1	1	1	1	1	1	0	1	1	0	1	1	1	1	0	0	0	0	1
4010	Ala-gMCA [M+H]+	CCMSLIB00006584532	480.333	Positive	[M+H]+	1	1	1	1	1	1	1	1	1	1	1	1	0	1	1	0	1	0	1	1	0	0	0	0	1
4011	Ala-gMCA [M-H2O+H]+	CCMSLIB00006584533	462.323	Positive	[M-H2O+H]+	1	1	1	1	1	1	1	1	1	1	1	1	0	1	1	0	1	0	1	1	0	0	0	0	1
4012	Ala-gMCA [2M+Na]+	CCMSLIB00006584534	981.636	Positive	[2M+Na]+	0	0	0	0	0	1	0	1	0	1	0	1	0	0	1	0	0	0	1	1	0	0	0	0	0
4013	Ala-gMCA [M+Na]+	CCMSLIB00006584535	502.315	Positive	[M+Na]+	1	1	1	1	1	1	1	1	0	1	1	1	0	1	1	1	1	1	1	1	0	0	0	0	1
4014	Ala-gMCA [M-2H2O+H]+	CCMSLIB00006584536	444.313	Positive	[M-2H2O+H]+	1	1	1	1	1	1	1	1	1	1	1	1	0	1	1	0	1	0	1	1	0	0	0	0	1
4015	Ala-gMCA [2M+H]+	CCMSLIB00006584537	959.655	Positive	[2M+H]+	1	1	1	1	1	1	1	1	1	1	1	1	0	1	1	1	1	1	1	1	0	0	0	0	1
4016	Arg-gMCA [M+H]+	CCMSLIB00006584538	565.399	Positive	[M+H]+	1	1	1	1	1	0	0	1	0	1	1	1	0	1	1	0	0	0	1	1	0	0	0	0	0
4017	Arg-gMCA [M-H2O+H]+	CCMSLIB00006584539	547.388	Positive	[M-H2O+H]+	1	1	1	1	1	0	0	1	0	1	1	1	0	1	1	0	1	0	1	1	0	0	0	0	1
4018	Arg-gMCA [M+Na]+	CCMSLIB00006584540	587.378	Positive	[M+Na]+	1	1	1	1	1	0	0	1	0	0	1	1	0	0	1	0	0	0	0	0	0	0	0	0	0
4019	Arg-gMCA [2M+H]+	CCMSLIB00006584541	1129.78	Positive	[2M+H]+	0	0	0	0	0	1	0	1	1	1	0	1	0	0	1	0	0	0	0	0	0	0	0	0	0
4020	Asn-gMCA [M+H]+	CCMSLIB00006584542	523.339	Positive	[M+H]+	1	1	1	1	1	1	1	1	1	1	1	1	0	1	1	0	1	1	1	1	0	0	0	0	1
4021	Asn-gMCA [M-H2O+H]+	CCMSLIB00006584543	505.328	Positive	[M-H2O+H]+	1	1	1	1	1	1	1	1	1	1	1	1	0	1	1	1	1	1	1	1	0	0	0	0	1
4022	Asn-gMCA [2M+Na]+	CCMSLIB00006584544	1067.65	Positive	[2M+Na]+	0	0	0	0	0	1	0	1	1	1	0	1	0	0	1	0	0	0	1	0	0	0	0	0	0
4023	Asn-gMCA [M+Na]+	CCMSLIB00006584545	545.321	Positive	[M+Na]+	1	1	1	1	1	0	0	1	0	1	1	1	0	0	1	1	1	0	1	1	0	0	0	0	0
4024	Asn-gMCA [M-2H2O+H]+	CCMSLIB00006584546	487.318	Positive	[M-2H2O+H]+	1	1	1	1	1	0	0	1	1	1	1	1	0	1	1	0	0	0	1	1	0	0	0	0	1
4025	Asn-gMCA [2M+H]+	CCMSLIB00006584547	1045.67	Positive	[2M+H]+	0	0	0	0	0	1	0	1	1	1	0	1	0	1	1	0	1	1	1	1	0	0	0	0	1
4026	Asp-gMCA [M+H]+	CCMSLIB00006584548	524.323	Positive	[M+H]+	1	1	1	1	1	1	1	1	1	1	1	1	0	1	1	0	1	1	1	1	0	0	0	0	1
4027	Asp-gMCA [M-H2O+H]+	CCMSLIB00006584549	506.313	Positive	[M-H2O+H]+	1	1	1	1	1	1	1	1	1	1	1	1	0	1	1	0	1	0	1	1	0	0	0	0	1
4028	Asp-gMCA [2M+Na]+	CCMSLIB00006584550	1069.62	Positive	[2M+Na]+	0	0	0	0	0	1	0	1	1	1	0	1	0	0	1	0	1	1	1	0	0	0	0	0	0
4029	Asp-gMCA [M+Na]+	CCMSLIB00006584551	546.304	Positive	[M+Na]+	1	1	1	1	1	0	0	1	0	1	1	1	0	1	1	1	1	1	1	1	0	0	0	0	1
4030	Asp-gMCA [M-2H2O+H]+	CCMSLIB00006584552	488.302	Positive	[M-2H2O+H]+	1	1	1	1	1	1	1	1	1	1	1	1	0	1	1	0	1	0	1	1	0	0	0	0	1
4031	Asp-gMCA [2M+H]+	CCMSLIB00006584553	1047.63	Positive	[2M+H]+	1	1	1	1	1	1	1	1	1	1	1	1	0	1	1	0	1	1	1	1	0	0	0	0	1
4032	Citrulline-gMCA [M+H]+	CCMSLIB00006584554	566.38	Positive	[M+H]+	1	1	1	1	1	1	1	1	1	1	1	1	0	1	1	0	1	1	1	1	0	0	0	0	1
4033	Citrulline-gMCA [M-H2O+H]+	CCMSLIB00006584555	548.37	Positive	[M-H2O+H]+	1	1	1	1	1	1	1	1	1	1	1	1	0	1	1	0	1	1	1	1	0	0	0	0	1
4034	Citrulline-gMCA [M+Na]+	CCMSLIB00006584556	588.362	Positive	[M+Na]+	1	1	1	1	1	0	0	1	0	1	1	1	0	0	1	1	1	0	1	1	0	0	0	0	0
4035	Citrulline-gMCA [M-2H2O+H]+	CCMSLIB00006584557	530.36	Positive	[M-2H2O+H]+	1	1	1	1	1	0	1	1	0	1	1	1	0	1	1	1	0	0	0	0	0	0	0	0	0
4036	Citrulline-gMCA [2M+H]+	CCMSLIB00006584558	1131.75	Positive	[2M+H]+	0	0	0	0	0	1	0	1	1	1	0	1	0	0	1	0	0	0	1	0	0	0	0	0	0
4037	Gln-gMCA [M+H]+	CCMSLIB00006584559	537.354	Positive	[M+H]+	1	1	1	1	1	1	1	1	1	1	1	1	0	1	1	0	1	1	1	1	0	0	0	0	1
4038	Gln-gMCA [M-H2O+H]+	CCMSLIB00006584560	519.344	Positive	[M-H2O+H]+	1	1	1	1	1	1	1	1	1	1	1	1	0	1	1	1	1	1	1	1	0	0	0	0	1
4039	Gln-gMCA [M+Na]+	CCMSLIB00006584561	559.336	Positive	[M+Na]+	1	1	1	1	1	0	0	1	0	1	1	1	0	0	1	1	1	0	1	1	0	0	0	0	0
4040	Gln-gMCA [2M+H]+	CCMSLIB00006584562	1073.7	Positive	[2M+H]+	0	0	0	0	0	1	1	1	1	1	0	1	0	1	1	0	1	1	1	1	0	0	0	0	1
4041	Glu-gMCA [M+H]+	CCMSLIB00006584563	538.338	Positive	[M+H]+	1	1	1	1	1	1	1	1	1	1	1	1	0	1	1	0	1	1	1	1	0	0	0	0	1
4042	Glu-gMCA [M-H2O+H]+	CCMSLIB00006584564	520.328	Positive	[M-H2O+H]+	1	1	1	1	1	1	1	1	1	1	1	1	0	1	1	1	1	0	1	1	0	0	0	0	1
4043	Glu-gMCA [M+Na]+	CCMSLIB00006584565	560.32	Positive	[M+Na]+	1	1	1	1	1	0	0	1	0	1	1	1	0	0	1	1	1	0	1	0	0	0	0	0	0
4044	Glu-gMCA [2M+H]+	CCMSLIB00006584567	1075.66	Positive	[2M+H]+	1	1	1	1	1	1	1	1	1	1	1	1	0	1	1	0	1	1	1	1	0	0	0	0	1
4045	His-gMCA [M+H]+	CCMSLIB00006584568	546.355	Positive	[M+H]+	1	1	1	1	1	0	0	1	0	1	1	1	0	0	1	1	0	0	1	1	0	0	0	0	0
4046	His-gMCA [M-H2O+H]+	CCMSLIB00006584569	528.344	Positive	[M-H2O+H]+	0	0	0	0	0	0	0	1	0	1	0	1	0	0	1	1	0	0	0	0	0	0	0	0	0
4047	His-gMCA [M+Na]+	CCMSLIB00006584570	568.336	Positive	[M+Na]+	1	1	1	1	1	0	0	1	0	1	1	1	0	0	1	1	0	0	0	0	0	0	0	0	0
4048	His-gMCA [2M+H]+	CCMSLIB00006584571	1091.7	Positive	[2M+H]+	0	0	0	0	0	1	0	1	1	1	0	1	0	0	1	0	0	0	0	0	0	0	0	0	0
4049	Ile/Leu-gMCA [M+H]+	CCMSLIB00006584572	522.38	Positive	[M+H]+	1	1	1	1	1	1	1	1	1	1	1	1	0	1	1	0	1	0	1	1	0	0	0	0	1
4050	Ile/Leu-gMCA [M-H2O+H]+	CCMSLIB00006584573	504.37	Positive	[M-H2O+H]+	1	1	1	1	1	1	1	1	1	1	1	1	0	1	1	0	1	0	1	1	0	0	0	0	1
4051	Ile/Leu-gMCA [2M+Na]+	CCMSLIB00006584574	1065.73	Positive	[2M+Na]+	0	0	0	0	0	0	0	1	1	1	0	1	0	0	1	0	0	0	0	0	0	0	0	0	0
4052	Ile/Leu-gMCA [M+Na]+	CCMSLIB00006584575	544.361	Positive	[M+Na]+	0	0	0	0	0	0	0	1	0	1	0	1	0	0	1	1	1	0	1	0	0	0	0	0	0
4053	Ile/Leu-gMCA [M-2H2O+H]+	CCMSLIB00006584576	486.36	Positive	[M-2H2O+H]+	1	1	1	1	1	1	1	1	1	1	1	1	1	1	1	0	1	0	1	1	0	0	0	0	1
4054	Ile/Leu-gMCA [2M+H]+	CCMSLIB00006584577	1043.75	Positive	[2M+H]+	1	1	1	1	1	1	1	1	1	1	1	1	0	1	1	0	1	0	1	1	0	0	0	0	1
4055	LDOPA-gMCA [M+H]+	CCMSLIB00006584578	588.354	Positive	[M+H]+	1	1	1	1	1	1	1	1	1	1	1	1	0	1	1	0	1	0	1	1	0	0	0	0	1
4056	LDOPA-gMCA [M-H2O+H]+	CCMSLIB00006584579	570.343	Positive	[M-H2O+H]+	1	1	1	1	1	1	0	1	0	1	1	1	0	1	1	1	1	0	1	1	0	0	0	0	1
4057	LDOPA-gMCA [M+Na]+	CCMSLIB00006584580	610.336	Positive	[M+Na]+	1	1	1	1	1	0	0	1	0	0	1	1	0	0	1	1	1	0	1	1	0	0	0	0	0
4058	LDOPA-gMCA [2M+H]+	CCMSLIB00006584581	1175.7	Positive	[2M+H]+	0	0	0	0	0	1	0	1	1	1	0	1	0	1	1	0	1	0	1	1	0	0	0	0	1
4059	Lys-gMCA [M+H]+	CCMSLIB00006584582	537.39	Positive	[M+H]+	1	1	1	1	1	1	1	1	1	1	1	1	0	1	1	1	0	0	0	0	0	0	0	0	0
4060	Lys-gMCA [2M+K]+	CCMSLIB00006584583	1111.72	Positive	[2M+K]+	1	1	1	1	1	1	1	1	1	1	1	1	0	1	1	0	1	0	1	1	0	0	0	0	1
4061	Met-gMCA [M+H]+	CCMSLIB00006584584	540.337	Positive	[M+H]+	1	1	1	1	1	1	1	1	1	1	1	1	1	1	1	0	1	0	1	1	0	0	0	0	1
4062	Met-gMCA [M-H2O+H]+	CCMSLIB00006584585	522.326	Positive	[M-H2O+H]+	1	1	1	1	1	1	1	1	1	1	1	1	0	1	1	1	1	0	1	1	0	0	0	0	1
4063	Met-gMCA [M+Na]+	CCMSLIB00006584586	562.318	Positive	[M+Na]+	1	1	1	1	1	0	0	1	0	1	1	1	0	0	1	1	1	0	1	0	0	0	0	0	0
4064	Met-gMCA [2M+H]+	CCMSLIB00006584587	1079.66	Positive	[2M+H]+	1	1	1	1	1	1	1	1	1	1	1	1	0	1	1	0	1	0	1	1	0	0	0	0	1
4065	Phe-gMCA [M+H]+	CCMSLIB00006584588	556.364	Positive	[M+H]+	1	1	1	1	1	1	1	1	1	1	1	1	0	1	1	0	1	0	1	1	0	0	0	0	1
4066	Phe-gMCA [M-H2O+H]+	CCMSLIB00006584589	538.354	Positive	[M-H2O+H]+	1	1	1	1	1	1	1	1	1	1	1	1	0	1	1	0	1	1	1	1	0	0	0	0	1
4067	Phe-gMCA [M+Na]+	CCMSLIB00006584590	578.345	Positive	[M+Na]+	1	1	1	1	1	0	0	1	0	1	1	1	0	0	1	1	1	0	1	1	0	0	0	0	0
4068	Phe-gMCA [M-2H2O+H]+	CCMSLIB00006584591	520.343	Positive	[M-2H2O+H]+	1	1	1	1	1	1	1	1	1	1	1	1	0	1	1	0	1	1	1	1	0	0	0	0	1
4069	Phe-gMCA [2M+H]+	CCMSLIB00006584592	1111.72	Positive	[2M+H]+	1	1	1	1	1	1	1	1	1	1	1	1	0	1	1	0	1	0	1	1	0	0	0	0	1
4070	Pro-gMCA [M+H]+	CCMSLIB00006584593	506.349	Positive	[M+H]+	1	1	1	1	1	1	1	1	1	1	1	1	1	1	1	0	1	0	1	1	0	0	0	0	1
4071	Pro-gMCA [M-H2O+H]+	CCMSLIB00006584594	488.338	Positive	[M-H2O+H]+	1	1	1	1	1	1	1	1	1	1	1	1	1	1	1	0	0	0	1	1	0	0	0	0	1
4072	Pro-gMCA [M+Na]+	CCMSLIB00006584595	528.33	Positive	[M+Na]+	1	1	1	1	1	0	0	1	0	1	1	1	0	0	1	1	0	0	0	0	0	0	0	0	0
4073	Pro-gMCA [2M+H]+	CCMSLIB00006584596	1011.69	Positive	[2M+H]+	0	0	0	0	0	1	0	1	1	1	0	1	0	0	1	0	1	0	1	1	0	0	0	0	0
4074	Ser-gMCA [M+H]+	CCMSLIB00006584597	496.328	Positive	[M+H]+	1	1	1	1	1	1	1	1	1	1	1	1	1	1	1	0	1	0	1	1	0	0	0	0	1
4075	Ser-gMCA [M-H2O+H]+	CCMSLIB00006584598	478.318	Positive	[M-H2O+H]+	1	1	1	1	1	1	1	1	1	1	1	1	0	1	1	1	1	0	1	1	0	1	0	0	1
4076	Ser-gMCA [2M+Na]+	CCMSLIB00006584599	1013.63	Positive	[2M+Na]+	0	0	0	0	0	1	0	1	0	1	0	1	0	0	1	0	1	0	1	0	0	0	0	0	0
4077	Ser-gMCA [M+Na]+	CCMSLIB00006584600	518.31	Positive	[M+Na]+	1	1	1	1	1	0	1	1	0	1	1	1	0	1	1	1	1	0	1	1	0	0	0	0	1
4078	Ser-gMCA [M-2H2O+H]+	CCMSLIB00006584601	460.307	Positive	[M-2H2O+H]+	1	1	1	1	1	1	1	1	1	1	1	1	0	1	1	0	1	0	1	1	0	0	0	0	1
4079	Ser-gMCA [2M+H]+	CCMSLIB00006584602	991.644	Positive	[2M+H]+	1	1	1	1	1	1	1	1	1	1	1	1	0	1	1	0	1	1	1	1	0	0	0	0	1
4080	Thr-gMCA [M+H]+	CCMSLIB00006584603	510.344	Positive	[M+H]+	1	1	1	1	1	1	1	1	1	1	1	1	1	1	1	0	1	1	1	1	0	0	0	0	1
4081	Thr-gMCA [M-H2O+H]+	CCMSLIB00006584604	492.333	Positive	[M-H2O+H]+	1	1	1	1	1	1	1	1	1	1	1	1	0	1	1	1	1	0	1	1	0	0	0	0	1
4082	Thr-gMCA [2M+Na]+	CCMSLIB00006584605	1041.66	Positive	[2M+Na]+	0	0	0	0	0	1	0	1	0	1	0	1	0	0	1	1	1	0	1	1	0	0	0	0	0
4083	Thr-gMCA [M+Na]+	CCMSLIB00006584606	532.325	Positive	[M+Na]+	1	1	1	1	1	0	0	1	0	1	1	1	0	1	1	1	1	0	1	1	0	0	1	1	1
4084	Thr-gMCA [M-2H2O+H]+	CCMSLIB00006584607	474.323	Positive	[M-2H2O+H]+	1	1	1	1	1	1	1	1	1	1	1	1	0	1	1	0	0	0	1	1	0	0	0	0	1
4085	Thr-gMCA [2M+H]+	CCMSLIB00006584608	1019.67	Positive	[2M+H]+	1	1	1	1	1	1	1	1	1	1	1	1	0	1	1	0	1	1	1	1	0	0	0	0	1
4086	Trp-gMCA [M+H]+	CCMSLIB00006584609	595.375	Positive	[M+H]+	1	1	1	1	1	1	1	1	1	1	1	1	0	1	1	0	1	0	1	1	0	0	0	0	1
4087	Trp-gMCA [M+Na]+	CCMSLIB00006584610	617.356	Positive	[M+Na]+	1	1	1	1	1	0	0	1	0	1	1	1	0	0	1	1	1	0	1	0	0	0	0	0	0
4088	Tyr-gMCA [M+H]+	CCMSLIB00006584611	572.359	Positive	[M+H]+	1	1	1	1	1	1	1	1	1	1	1	1	0	1	1	0	1	0	1	1	0	0	0	0	1
4089	Tyr-gMCA [M-H2O+H]+	CCMSLIB00006584612	554.352	Positive	[M-H2O+H]+	1	1	1	1	1	1	1	1	1	1	1	1	0	1	1	0	1	0	1	1	0	0	0	0	1
4090	Tyr-gMCA [M+Na]+	CCMSLIB00006584613	594.341	Positive	[M+Na]+	1	1	1	1	1	1	1	1	1	1	1	1	0	1	1	1	1	0	1	1	0	0	0	0	1
4091	Tyr-gMCA [M-2H2O+H]+	CCMSLIB00006584614	536.339	Positive	[M-2H2O+H]+	1	1	1	1	1	1	1	1	1	1	1	1	0	1	1	0	1	0	1	1	0	0	0	0	1
4092	Tyr-gMCA [2M+H]+	CCMSLIB00006584615	1143.71	Positive	[2M+H]+	1	1	1	1	1	1	1	1	1	1	1	1	0	1	1	0	1	0	1	1	0	0	0	0	1
4093	Val-gMCA [M+H]+	CCMSLIB00006584616	508.365	Positive	[M+H]+	1	1	1	1	1	1	1	1	1	1	1	1	0	1	1	0	1	1	1	1	0	0	0	0	1
4094	Val-gMCA [M-H2O+H]+	CCMSLIB00006584617	490.354	Positive	[M-H2O+H]+	1	1	1	1	1	1	1	1	1	1	1	1	0	1	1	1	1	0	1	1	0	0	0	0	1
4095	Val-gMCA [M+Na]+	CCMSLIB00006584618	530.346	Positive	[M+Na]+	1	1	1	1	1	0	0	1	0	0	1	1	0	0	1	1	1	1	1	0	0	0	0	0	0
4096	Val-gMCA [M-2H2O+H]+	CCMSLIB00006584619	472.345	Positive	[M-2H2O+H]+	1	1	1	1	1	0	1	1	1	1	1	1	0	1	1	1	1	0	1	1	0	0	0	0	1
4097	Val-gMCA [2M+H]+	CCMSLIB00006584620	1015.72	Positive	[2M+H]+	1	1	1	1	1	1	1	1	1	1	1	1	0	1	1	0	1	1	1	1	0	0	0	0	1
4098	Ala-HDCA [M+H]+	CCMSLIB00006584621	464.339	Positive	[M+H]+	1	1	1	1	1	1	1	1	1	1	1	1	0	1	1	0	1	0	0	0	0	0	0	0	1
4099	Ala-HDCA [M-H2O+H]+	CCMSLIB00006584622	446.328	Positive	[M-H2O+H]+	1	1	1	1	1	1	1	1	1	1	1	1	0	1	1	1	0	0	0	0	0	0	0	0	1
4100	Ala-HDCA [2M+Na]+	CCMSLIB00006584623	949.647	Positive	[2M+Na]+	0	0	0	0	0	1	0	1	0	1	0	1	0	0	1	0	0	0	0	0	0	0	0	0	0
4101	Ala-HDCA [M+Na]+	CCMSLIB00006584624	486.321	Positive	[M+Na]+	1	1	1	1	1	0	0	1	0	0	1	1	0	0	1	0	1	0	0	0	0	0	0	0	0
4102	Ala-HDCA [M-2H2O+H]+	CCMSLIB00006584625	428.318	Positive	[M-2H2O+H]+	1	1	1	1	1	0	0	1	1	1	1	1	0	1	1	1	0	0	0	0	0	0	0	0	1
4103	Ala-HDCA [2M+H]+	CCMSLIB00006584626	927.665	Positive	[2M+H]+	1	1	1	1	1	1	0	1	0	1	1	1	0	1	1	1	0	0	0	0	0	0	0	0	0
4104	Arg-HDCA [M+H]+	CCMSLIB00006584627	549.404	Positive	[M+H]+	1	1	1	1	1	0	1	1	0	1	1	1	1	1	1	0	0	0	0	0	0	0	0	0	0
4105	Arg-HDCA [M+Na]+	CCMSLIB00006584628	571.383	Positive	[M+Na]+	1	1	1	1	1	0	0	1	0	0	1	1	0	0	1	0	0	0	0	0	0	0	0	0	0
4106	Arg-HDCA [2M+H]+	CCMSLIB00006584629	1097.79	Positive	[2M+H]+	0	0	0	0	0	1	0	1	1	1	0	1	0	0	1	0	0	0	0	0	0	0	0	0	0
4107	Asn-HDCA [M+H]+	CCMSLIB00006584630	507.344	Positive	[M+H]+	1	1	1	1	1	1	1	1	1	1	1	1	0	1	1	0	0	0	0	0	0	0	0	0	1
4108	Asn-HDCA [M-H2O+H]+	CCMSLIB00006584631	489.334	Positive	[M-H2O+H]+	1	1	1	1	1	1	1	1	1	1	1	1	0	1	1	0	0	0	1	1	0	0	0	0	0
4109	Asn-HDCA [2M+Na]+	CCMSLIB00006584632	1035.66	Positive	[2M+Na]+	0	0	0	0	0	1	0	1	1	1	0	1	0	0	1	0	0	0	0	0	0	0	0	0	0
4110	Asn-HDCA [M+Na]+	CCMSLIB00006584633	529.325	Positive	[M+Na]+	1	1	1	1	1	0	0	1	0	1	1	1	0	0	1	1	1	0	0	0	0	0	0	0	0
4111	Asn-HDCA [M-2H2O+H]+	CCMSLIB00006584634	471.323	Positive	[M-2H2O+H]+	1	1	1	1	1	1	1	1	1	1	1	1	0	0	1	0	0	0	0	0	0	0	0	0	0
4112	Asn-HDCA [2M+H]+	CCMSLIB00006584635	1013.68	Positive	[2M+H]+	1	1	1	1	1	1	1	1	1	1	1	1	0	1	1	0	0	0	0	0	0	0	0	0	0
4113	Asp-HDCA [M+H]+	CCMSLIB00006584636	508.327	Positive	[M+H]+	1	1	1	1	1	1	1	1	1	1	1	1	0	1	1	0	0	0	0	0	0	0	0	0	1
4114	Asp-HDCA [M-H2O+H]+	CCMSLIB00006584637	490.317	Positive	[M-H2O+H]+	1	1	1	1	1	1	1	1	1	1	1	1	0	1	1	0	0	0	0	0	0	0	0	0	1
4115	Asp-HDCA [M+Na]+	CCMSLIB00006584638	530.309	Positive	[M+Na]+	1	1	1	1	1	0	0	1	0	1	1	1	0	0	1	1	0	0	0	0	0	0	1	0	1
4116	Asp-HDCA [M-2H2O+H]+	CCMSLIB00006584639	472.307	Positive	[M-2H2O+H]+	1	1	1	1	1	1	1	1	1	1	1	1	0	1	1	0	0	0	0	0	0	0	0	0	0
4117	Citrulline-HDCA [M+H]+	CCMSLIB00006584640	550.386	Positive	[M+H]+	1	1	1	1	1	1	1	1	1	1	1	1	0	1	1	0	0	0	0	0	0	0	0	0	1
4118	Citrulline-HDCA [M+Na]+	CCMSLIB00006584641	572.368	Positive	[M+Na]+	1	1	1	1	1	0	0	1	0	0	1	0	0	0	1	0	0	0	0	0	0	0	0	0	0
4119	Citrulline-HDCA [2M+H]+	CCMSLIB00006584642	1099.76	Positive	[2M+H]+	0	0	0	0	0	1	0	1	1	1	0	0	0	0	1	0	0	0	0	0	0	0	0	0	0
4120	Cys-HDCA [M+H]+	CCMSLIB00006584643	496.31	Positive	[M+H]+	1	1	1	1	1	1	1	1	1	1	1	1	0	1	1	0	1	0	1	1	0	0	0	0	1
4121	Cys-HDCA [M-H2O+H]+	CCMSLIB00006584644	478.3	Positive	[M-H2O+H]+	1	1	1	1	1	1	1	1	1	1	1	1	0	1	1	0	0	0	0	0	0	0	0	0	1
4122	Cys-HDCA [M+Na]+	CCMSLIB00006584645	518.292	Positive	[M+Na]+	1	1	1	1	1	1	0	1	1	1	1	1	0	1	1	0	1	0	1	1	0	0	0	0	1
4123	Cys-HDCA [M-2H2O+H]+	CCMSLIB00006584646	460.29	Positive	[M-2H2O+H]+	1	1	1	1	1	1	1	1	1	1	1	1	0	1	1	0	0	0	0	0	0	0	0	0	0
4124	Gln-HDCA [M+H]+	CCMSLIB00006584647	521.358	Positive	[M+H]+	1	1	1	1	1	0	0	1	1	1	1	1	0	1	1	0	0	0	0	0	0	0	0	0	0
4125	Gln-HDCA [M+Na]+	CCMSLIB00006584648	543.341	Positive	[M+Na]+	1	1	1	1	1	0	0	1	0	1	1	1	0	0	1	1	1	0	0	0	0	0	0	0	0
4126	Gln-HDCA [2M+H]+	CCMSLIB00006584649	1041.71	Positive	[2M+H]+	1	1	1	1	1	1	1	1	1	1	1	1	0	1	1	0	0	0	0	0	0	0	0	0	0
4127	Glu-HDCA [M+H]+	CCMSLIB00006584650	522.343	Positive	[M+H]+	1	1	1	1	1	1	1	1	1	1	1	1	0	1	1	0	0	0	0	0	0	0	0	0	1
4128	Glu-HDCA [M-H2O+H]+	CCMSLIB00006584651	504.333	Positive	[M-H2O+H]+	1	1	1	1	1	1	1	1	1	1	1	1	0	1	1	1	1	0	1	1	0	0	0	0	1
4129	Glu-HDCA [M+Na]+	CCMSLIB00006584652	544.325	Positive	[M+Na]+	1	1	1	1	1	0	0	1	0	0	1	1	0	0	1	1	1	0	0	0	0	0	0	0	0
4130	Glu-HDCA [2M+H]+	CCMSLIB00006584654	1043.68	Positive	[2M+H]+	1	1	1	1	1	1	1	1	1	1	1	1	0	1	1	0	1	0	0	0	0	0	0	0	0
4131	His-HDCA [M+H]+	CCMSLIB00006584655	530.361	Positive	[M+H]+	1	1	1	1	1	0	1	1	1	1	1	1	0	1	1	0	0	0	0	0	0	0	0	0	0
4132	His-HDCA [M+Na]+	CCMSLIB00006584656	552.34	Positive	[M+Na]+	1	1	1	1	1	0	0	1	0	1	1	1	0	0	1	0	0	0	0	0	0	0	0	0	0
4133	His-HDCA [2M+H]+	CCMSLIB00006584657	1059.71	Positive	[2M+H]+	0	0	0	0	0	1	0	1	1	1	0	1	0	0	1	0	0	0	0	0	0	0	0	0	0
4134	Ile/Leu-HDCA [M+H]+	CCMSLIB00006584658	506.385	Positive	[M+H]+	1	1	1	1	1	1	1	1	1	1	1	1	0	1	1	0	0	0	0	0	0	0	0	0	1
4135	Ile/Leu-HDCA [M-H2O+H]+	CCMSLIB00006584659	488.374	Positive	[M-H2O+H]+	1	1	1	1	1	1	1	1	1	1	1	1	0	1	1	0	0	0	1	0	0	0	0	0	1
4136	Ile/Leu-HDCA [2M+Na]+	CCMSLIB00006584660	1033.74	Positive	[2M+Na]+	0	0	0	0	0	0	0	1	1	1	0	1	0	0	1	0	0	0	0	0	0	0	0	0	0
4137	Ile/Leu-HDCA [M+Na]+	CCMSLIB00006584661	528.367	Positive	[M+Na]+	1	1	1	1	1	0	0	1	0	0	1	1	0	0	1	0	0	0	0	0	0	0	0	0	0
4138	Ile/Leu-HDCA [M-2H2O+H]+	CCMSLIB00006584662	470.364	Positive	[M-2H2O+H]+	1	1	1	1	1	1	1	1	1	1	1	1	0	1	1	0	0	0	1	1	0	0	0	0	1
4139	Ile/Leu-HDCA [2M+H]+	CCMSLIB00006584663	1011.76	Positive	[2M+H]+	1	1	1	1	1	1	1	1	0	1	1	1	0	1	1	0	0	0	0	0	0	0	0	0	0
4140	Ile/Leu-HDCA [M+K]+	CCMSLIB00006584664	544.34	Positive	[M+K]+	1	1	1	1	1	0	1	1	0	1	1	1	0	0	1	1	0	0	0	0	0	0	0	0	0
4141	LDOPA-HDCA [M+H]+	CCMSLIB00006584665	572.359	Positive	[M+H]+	1	1	1	1	1	1	1	1	1	1	1	1	0	1	1	0	1	0	1	1	0	0	0	0	1
4142	LDOPA-HDCA [M-H2O+H]+	CCMSLIB00006584666	554.348	Positive	[M-H2O+H]+	1	1	1	1	1	1	0	1	1	1	1	1	0	1	1	0	1	1	1	0	0	0	0	0	0
4143	LDOPA-HDCA [M+Na]+	CCMSLIB00006584667	594.34	Positive	[M+Na]+	1	1	1	1	1	0	0	1	0	1	1	1	0	0	1	1	1	0	1	0	0	0	0	0	0
4144	LDOPA-HDCA [M-2H2O+H]+	CCMSLIB00006584668	536.338	Positive	[M-2H2O+H]+	1	1	1	1	1	1	1	1	1	1	1	1	0	1	1	0	0	0	0	0	0	0	0	0	1
4145	LDOPA-HDCA [2M+H]+	CCMSLIB00006584669	1143.71	Positive	[2M+H]+	0	0	0	0	0	1	0	1	1	1	0	1	0	0	1	0	0	0	0	0	0	0	0	0	0
4146	Lys-HDCA [M+H]+	CCMSLIB00006584670	521.396	Positive	[M+H]+	1	1	1	1	1	1	1	1	1	1	1	1	1	1	1	1	1	0	1	0	0	0	0	0	1
4147	Lys-HDCA [M-H2O+H]+	CCMSLIB00006584671	503.385	Positive	[M-H2O+H]+	1	1	1	1	1	1	0	1	1	1	1	1	0	1	1	1	0	0	1	1	0	0	0	0	1
4148	Lys-HDCA [M+Na]+	CCMSLIB00006584672	543.377	Positive	[M+Na]+	0	0	0	0	0	0	0	1	0	1	0	1	0	0	1	0	0	0	0	0	0	0	0	0	0
4149	Lys-HDCA [2M+H]+	CCMSLIB00006584673	1041.78	Positive	[2M+H]+	0	0	0	0	0	1	0	1	1	1	0	1	0	0	1	0	0	0	0	0	0	0	0	0	0
4150	Met-HDCA [M+H]+	CCMSLIB00006584674	524.341	Positive	[M+H]+	1	1	1	1	1	1	1	1	1	1	1	1	0	1	1	0	1	0	1	1	0	0	0	0	1
4151	Met-HDCA [M+Na]+	CCMSLIB00006584675	546.323	Positive	[M+Na]+	1	1	1	1	1	0	0	1	0	1	1	1	0	0	1	1	1	0	1	0	0	0	0	0	0
4152	Met-HDCA [M-2H2O+H]+	CCMSLIB00006584676	488.32	Positive	[M-2H2O+H]+	1	1	1	1	1	1	1	1	1	1	1	1	0	1	1	0	1	0	1	1	0	0	0	0	1
4153	Met-HDCA [2M+H]+	CCMSLIB00006584677	1047.67	Positive	[2M+H]+	1	1	1	1	1	1	1	1	1	1	1	1	0	1	1	0	1	0	1	1	0	0	0	0	0
4154	Ornithine-HDCA [M+H]+	CCMSLIB00006584678	507.381	Positive	[M+H]+	1	1	1	1	1	1	1	1	1	1	1	1	1	1	1	0	0	0	0	0	0	0	0	0	0
4155	Ornithine-HDCA [2M+H]+	CCMSLIB00006584679	1013.75	Positive	[2M+H]+	0	0	0	0	0	1	0	1	1	1	0	0	0	0	1	0	0	0	0	0	0	0	0	0	0
4156	Phe-HDCA [M+H]+	CCMSLIB00006584680	540.369	Positive	[M+H]+	1	1	1	1	1	1	1	1	1	1	1	1	0	1	1	0	0	1	0	0	0	0	0	0	0
4157	Phe-HDCA [M-H2O+H]+	CCMSLIB00006584681	522.359	Positive	[M-H2O+H]+	1	1	1	1	1	1	1	1	1	1	1	1	0	1	1	0	0	0	0	0	0	0	0	0	0
4158	Phe-HDCA [2M+Na]+	CCMSLIB00006584682	1101.71	Positive	[2M+Na]+	0	0	0	0	0	1	0	1	0	1	0	1	0	0	1	0	0	0	0	0	0	0	0	0	0
4159	Phe-HDCA [M+Na]+	CCMSLIB00006584683	562.35	Positive	[M+Na]+	1	1	1	1	1	0	0	1	0	1	1	1	0	0	1	0	0	0	0	0	0	0	0	0	0
4160	Phe-HDCA [M-2H2O+H]+	CCMSLIB00006584684	504.348	Positive	[M-2H2O+H]+	1	1	1	1	1	1	1	1	1	1	1	1	0	1	1	0	1	0	0	0	0	0	0	0	1
4161	Phe-HDCA [2M+H]+	CCMSLIB00006584685	1079.73	Positive	[2M+H]+	1	1	1	1	1	1	1	1	0	1	1	1	0	1	1	0	0	0	0	0	0	0	0	0	0
4162	Pro-HDCA [M+H]+	CCMSLIB00006584686	490.354	Positive	[M+H]+	1	1	1	1	1	1	1	1	1	1	1	1	1	1	1	0	0	0	0	0	0	0	0	0	0
4163	Pro-HDCA [M-H2O+H]+	CCMSLIB00006584687	472.344	Positive	[M-H2O+H]+	1	1	1	1	1	1	1	1	1	1	1	1	0	1	1	0	0	0	0	0	0	0	0	0	0
4164	Pro-HDCA [2M+Na]+	CCMSLIB00006584688	1001.68	Positive	[2M+Na]+	0	0	0	0	0	1	0	1	1	1	0	1	0	0	1	0	0	0	0	0	0	0	0	0	0
4165	Pro-HDCA [M+Na]+	CCMSLIB00006584689	512.336	Positive	[M+Na]+	1	1	1	1	1	0	0	1	0	1	1	1	0	0	1	0	0	0	0	0	0	0	0	0	0
4166	Pro-HDCA [M-2H2O+H]+	CCMSLIB00006584690	454.333	Positive	[M-2H2O+H]+	1	1	1	1	1	1	1	1	1	1	1	1	0	1	1	0	0	0	0	0	0	0	0	0	1
4167	Pro-HDCA [2M+H]+	CCMSLIB00006584691	979.696	Positive	[2M+H]+	1	1	1	1	1	1	0	1	1	1	1	1	0	1	1	0	0	0	0	0	0	0	0	0	0
4168	Ser-HDCA [M+H]+	CCMSLIB00006584692	480.333	Positive	[M+H]+	1	1	1	1	1	1	1	1	1	1	1	1	1	1	1	0	0	0	0	0	0	0	0	0	1
4169	Ser-HDCA [M-H2O+H]+	CCMSLIB00006584693	462.323	Positive	[M-H2O+H]+	1	1	1	1	1	1	1	1	1	1	1	1	0	1	1	0	0	0	0	0	0	0	0	0	1
4170	Ser-HDCA [2M+Na]+	CCMSLIB00006584694	981.637	Positive	[2M+Na]+	0	0	0	0	0	1	0	1	0	1	0	1	0	0	1	0	0	0	0	0	0	0	0	0	0
4171	Ser-HDCA [M+Na]+	CCMSLIB00006584695	502.315	Positive	[M+Na]+	1	1	1	1	1	1	1	1	0	1	1	1	0	1	1	0	1	0	0	0	0	0	0	0	0
4172	Ser-HDCA [M-2H2O+H]+	CCMSLIB00006584696	444.313	Positive	[M-2H2O+H]+	1	1	1	1	1	1	1	1	1	1	1	1	0	1	1	1	0	0	0	0	0	0	0	0	0
4173	Ser-HDCA [2M+H]+	CCMSLIB00006584697	959.655	Positive	[2M+H]+	1	1	1	1	1	1	1	1	1	1	1	1	0	1	1	1	0	0	0	0	0	0	0	0	0
4174	Thr-HDCA [M+H]+	CCMSLIB00006584699	494.349	Positive	[M+H]+	1	1	1	1	1	1	1	1	1	1	1	1	1	1	1	0	0	0	0	0	0	0	0	0	1
4175	Thr-HDCA [M-H2O+H]+	CCMSLIB00006584700	476.338	Positive	[M-H2O+H]+	1	1	1	1	1	1	1	1	1	1	1	1	1	1	1	0	1	0	1	1	0	0	0	0	1
4176	Thr-HDCA [2M+Na]+	CCMSLIB00006584701	1009.67	Positive	[2M+Na]+	0	0	0	0	0	1	0	1	0	1	0	1	0	0	1	0	0	0	0	0	0	0	0	0	0
4177	Thr-HDCA [M+Na]+	CCMSLIB00006584702	516.331	Positive	[M+Na]+	1	1	1	1	1	0	1	1	0	1	1	1	0	1	1	0	0	0	0	0	1	0	1	1	0
4178	Thr-HDCA [M-2H2O+H]+	CCMSLIB00006584703	458.328	Positive	[M-2H2O+H]+	1	1	1	1	1	1	1	1	1	1	1	1	0	1	1	0	0	0	0	0	0	0	0	0	0
4179	Thr-HDCA [2M+H]+	CCMSLIB00006584704	987.686	Positive	[2M+H]+	1	1	1	1	1	1	1	1	1	1	1	1	0	1	1	0	0	0	0	0	0	0	0	0	0
4180	Trp-HDCA [M+H]+	CCMSLIB00006584705	579.38	Positive	[M+H]+	1	1	1	1	1	1	1	1	1	1	1	1	0	1	1	0	0	0	0	0	0	0	0	0	0
4181	Trp-HDCA [M-H2O+H]+	CCMSLIB00006584706	561.369	Positive	[M-H2O+H]+	1	1	1	1	1	1	1	1	1	1	1	1	0	1	1	0	1	0	1	0	0	0	0	0	0
4182	Trp-HDCA [M+Na]+	CCMSLIB00006584707	601.362	Positive	[M+Na]+	1	1	1	1	1	0	0	1	0	1	1	1	0	0	1	0	0	0	0	0	0	0	0	0	0
4183	Trp-HDCA [M-2H2O+H]+	CCMSLIB00006584708	543.359	Positive	[M-2H2O+H]+	1	1	1	1	1	1	0	1	1	1	1	1	0	1	1	0	0	0	0	0	0	0	0	0	0
4184	Trp-HDCA [2M+H]+	CCMSLIB00006584709	1157.75	Positive	[2M+H]+	1	1	1	1	1	1	1	1	1	1	1	1	0	1	1	0	0	0	0	0	0	0	0	0	0
4185	Tyr-HDCA [M+H]+	CCMSLIB00006584710	556.364	Positive	[M+H]+	1	1	1	1	1	1	1	1	1	1	1	1	0	1	1	0	1	0	0	0	0	0	0	0	0
4186	Tyr-HDCA [M-H2O+H]+	CCMSLIB00006584711	538.354	Positive	[M-H2O+H]+	1	1	1	1	1	1	1	1	1	1	1	1	0	1	1	0	1	0	1	1	0	0	0	0	1
4187	Tyr-HDCA [M+Na]+	CCMSLIB00006584712	578.345	Positive	[M+Na]+	1	1	1	1	1	0	0	1	0	1	1	1	0	0	1	0	0	0	0	0	0	0	0	0	0
4188	Tyr-HDCA [M-2H2O+H]+	CCMSLIB00006584713	520.343	Positive	[M-2H2O+H]+	1	1	1	1	1	1	1	1	1	1	1	1	0	1	1	0	1	0	1	1	0	0	0	0	1
4189	Tyr-HDCA [2M+H]+	CCMSLIB00006584714	1111.72	Positive	[2M+H]+	1	1	1	1	1	1	1	1	1	1	1	1	0	1	1	0	0	0	0	0	0	0	0	0	0
4190	Val-HDCA [M+H]+	CCMSLIB00006584715	492.37	Positive	[M+H]+	1	1	1	1	1	1	1	1	1	1	1	1	0	1	1	0	0	0	0	0	0	0	0	0	1
4191	Val-HDCA [M-H2O+H]+	CCMSLIB00006584716	474.359	Positive	[M-H2O+H]+	1	1	1	1	1	1	1	1	1	1	1	1	1	1	1	0	1	0	0	0	0	0	0	0	0
4192	Val-HDCA [M+Na]+	CCMSLIB00006584717	514.352	Positive	[M+Na]+	1	1	1	1	1	0	0	1	0	0	1	1	0	0	1	0	0	0	0	0	0	0	0	0	0
4193	Val-HDCA [M-2H2O+H]+	CCMSLIB00006584718	456.349	Positive	[M-2H2O+H]+	1	1	1	1	1	1	1	1	1	1	1	1	0	1	1	1	1	0	1	1	0	0	0	0	1
4194	Val-HDCA [2M+H]+	CCMSLIB00006584719	983.727	Positive	[2M+H]+	1	1	1	1	1	1	1	1	0	1	1	1	0	1	1	0	0	0	0	0	0	0	0	0	0
4195	Ala-HDCA [M+H]+	CCMSLIB00006584720	464.339	Positive	[M+H]+	1	1	1	1	1	1	1	1	1	1	1	1	1	1	1	0	0	0	0	0	0	0	0	0	1
4196	Ala-HDCA [M-H2O+H]+	CCMSLIB00006584721	446.328	Positive	[M-H2O+H]+	1	1	1	1	1	1	0	1	1	1	1	1	0	1	1	0	0	0	0	0	0	0	0	0	1
4197	Ala-HDCA [2M+Na]+	CCMSLIB00006584722	949.646	Positive	[2M+Na]+	0	0	0	0	0	1	0	1	0	1	0	1	0	0	1	0	0	0	0	0	0	0	0	0	0
4198	Ala-HDCA [M+Na]+	CCMSLIB00006584723	486.321	Positive	[M+Na]+	1	1	1	1	1	0	0	1	0	0	1	1	0	0	1	0	0	0	0	0	0	0	0	0	0
4199	Ala-HDCA [M-2H2O+H]+	CCMSLIB00006584724	428.318	Positive	[M-2H2O+H]+	1	1	1	1	1	1	1	1	1	1	1	1	0	1	1	0	0	0	0	0	0	0	0	0	1
4200	Ala-HDCA [2M+H]+	CCMSLIB00006584725	927.665	Positive	[2M+H]+	1	1	1	1	1	1	1	1	0	1	1	1	0	1	1	0	0	0	0	0	0	0	0	0	0
4201	Arg-HDCA [M+H]+	CCMSLIB00006584726	549.403	Positive	[M+H]+	1	1	1	1	1	0	1	1	0	1	1	1	1	1	1	0	0	0	0	0	0	0	0	0	0
4202	Arg-HDCA [M+Na]+	CCMSLIB00006584727	571.384	Positive	[M+Na]+	1	1	1	1	1	0	0	1	0	1	1	1	0	0	1	0	0	0	0	0	0	0	0	0	0
4203	Arg-HDCA [2M+H]+	CCMSLIB00006584728	1097.79	Positive	[2M+H]+	0	0	0	0	0	1	0	1	1	1	0	1	0	0	1	0	0	0	0	0	0	0	0	0	0
4204	Asn-HDCA [M-H2O+H]+	CCMSLIB00006584729	489.334	Positive	[M-H2O+H]+	1	1	1	1	1	1	1	1	1	1	1	1	0	1	1	0	0	0	0	0	0	0	0	0	1
4205	Asn-HDCA [2M+Na]+	CCMSLIB00006584730	1035.66	Positive	[2M+Na]+	1	1	1	1	1	1	0	1	1	1	1	1	0	1	1	0	1	0	0	0	0	0	0	0	0
4206	Asn-HDCA [M+Na]+	CCMSLIB00006584731	529.326	Positive	[M+Na]+	1	1	1	1	1	0	0	1	0	1	1	1	0	0	1	1	1	0	0	0	0	0	0	0	0
4207	Asn-HDCA [M-2H2O+H]+	CCMSLIB00006584732	471.323	Positive	[M-2H2O+H]+	1	1	1	1	1	1	1	1	1	1	1	1	0	1	1	1	0	0	0	0	0	0	0	0	1
4208	Asn-HDCA [2M+H]+	CCMSLIB00006584733	1013.68	Positive	[2M+H]+	1	1	1	1	1	1	1	1	1	1	1	1	0	1	1	0	0	0	0	0	0	0	0	0	0
4209	Asp-HDCA [M+H]+	CCMSLIB00006584734	508.327	Positive	[M+H]+	1	1	1	1	1	1	1	1	1	1	1	1	0	1	1	0	1	0	0	0	0	0	0	0	1
4210	Asp-HDCA [M-H2O+H]+	CCMSLIB00006584735	490.318	Positive	[M-H2O+H]+	1	1	1	1	1	1	1	1	1	1	1	1	0	1	1	0	0	0	0	0	0	0	0	0	1
4211	Asp-HDCA [M+Na]+	CCMSLIB00006584736	530.309	Positive	[M+Na]+	1	1	1	1	1	0	0	1	0	0	1	1	0	1	1	1	0	0	0	0	0	0	1	0	1
4212	Asp-HDCA [M-2H2O+H]+	CCMSLIB00006584737	472.307	Positive	[M-2H2O+H]+	1	1	1	1	1	1	1	1	1	1	1	1	0	1	1	0	0	0	0	0	0	0	0	0	0
4213	Asp-HDCA [2M+H]+	CCMSLIB00006584738	1015.64	Positive	[2M+H]+	1	1	1	1	1	1	1	1	0	1	1	1	0	1	1	0	0	0	0	0	0	0	0	0	0
4214	Citrulline-HDCA [M+H]+	CCMSLIB00006584739	550.386	Positive	[M+H]+	1	1	1	1	1	1	0	1	1	1	1	1	0	1	1	0	0	0	0	0	0	0	0	0	1
4215	Citrulline-HDCA [M+Na]+	CCMSLIB00006584740	572.368	Positive	[M+Na]+	1	1	1	1	1	0	0	1	0	0	1	0	0	0	1	0	0	0	0	0	0	0	0	0	0
4216	Cys-HDCA [M+H]+	CCMSLIB00006584741	496.31	Positive	[M+H]+	1	1	1	1	1	1	1	1	1	1	1	1	0	1	1	0	1	0	1	1	0	0	0	0	1
4217	Cys-HDCA [M-H2O+H]+	CCMSLIB00006584742	478.302	Positive	[M-H2O+H]+	1	1	1	1	1	0	0	1	1	0	1	1	0	1	1	0	0	0	1	0	0	0	0	0	0
4218	Gln-HDCA [M+H]+	CCMSLIB00006584743	521.36	Positive	[M+H]+	1	1	1	1	1	1	1	1	1	1	1	1	0	1	1	0	0	0	0	0	0	0	0	0	0
4219	Gln-HDCA [M+Na]+	CCMSLIB00006584744	543.341	Positive	[M+Na]+	1	1	1	1	1	0	0	1	0	1	1	1	0	0	1	1	0	0	0	0	0	0	0	0	0
4220	Gln-HDCA [2M+H]+	CCMSLIB00006584745	1041.71	Positive	[2M+H]+	1	1	1	1	1	1	1	1	1	1	1	1	0	1	1	0	0	0	0	0	0	0	0	0	0
4221	Glu-HDCA [M+H]+	CCMSLIB00006584746	522.343	Positive	[M+H]+	1	1	1	1	1	1	1	1	1	1	1	1	0	1	1	0	1	0	0	0	0	0	0	0	1
4222	Glu-HDCA [M-H2O+H]+	CCMSLIB00006584747	504.333	Positive	[M-H2O+H]+	1	1	1	1	1	1	1	1	1	1	1	1	0	1	1	1	1	0	1	1	0	0	0	0	1
4223	Glu-HDCA [M+Na]+	CCMSLIB00006584748	544.325	Positive	[M+Na]+	1	1	1	1	1	0	0	1	0	1	1	1	0	0	1	1	0	0	0	0	0	0	0	0	0
4224	Glu-HDCA [2M+H]+	CCMSLIB00006584750	1043.68	Positive	[2M+H]+	1	1	1	1	1	1	1	1	1	1	1	1	0	1	1	0	1	1	1	0	0	0	0	0	0
4225	His-HDCA [M+H]+	CCMSLIB00006584751	530.36	Positive	[M+H]+	1	1	1	1	1	0	1	1	0	1	1	1	0	1	1	0	0	0	0	0	0	0	0	0	0
4226	His-HDCA [M+Na]+	CCMSLIB00006584752	552.341	Positive	[M+Na]+	1	1	1	1	1	0	0	1	0	1	1	1	0	0	1	0	0	0	0	0	0	0	0	0	0
4227	His-HDCA [2M+H]+	CCMSLIB00006584753	1059.71	Positive	[2M+H]+	0	0	0	0	0	1	0	1	1	1	0	1	0	0	1	0	0	0	0	0	0	0	0	0	0
4228	Ile/Leu-HDCA [M+H]+	CCMSLIB00006584754	506.385	Positive	[M+H]+	1	1	1	1	1	1	1	1	1	1	1	1	0	1	1	0	0	0	0	0	0	0	0	0	1
4229	Ile/Leu-HDCA [M-H2O+H]+	CCMSLIB00006584755	488.375	Positive	[M-H2O+H]+	1	1	1	1	1	1	1	1	1	1	1	1	0	1	1	1	0	0	1	0	0	0	0	0	1
4230	Ile/Leu-HDCA [2M+Na]+	CCMSLIB00006584756	1033.74	Positive	[2M+Na]+	0	0	0	0	0	0	0	1	1	1	0	1	0	0	1	0	0	0	0	0	0	0	0	0	0
4231	Ile/Leu-HDCA [M+Na]+	CCMSLIB00006584757	528.367	Positive	[M+Na]+	1	1	1	1	1	0	0	1	0	1	1	1	0	0	1	0	0	0	0	0	0	0	0	0	0
4232	Ile/Leu-HDCA [M-2H2O+H]+	CCMSLIB00006584758	470.365	Positive	[M-2H2O+H]+	1	1	1	1	1	1	1	1	1	1	1	1	0	1	1	0	1	0	0	0	0	0	0	0	1
4233	Ile/Leu-HDCA [2M+H]+	CCMSLIB00006584759	1011.76	Positive	[2M+H]+	1	1	1	1	1	1	1	1	0	1	1	1	0	1	1	0	0	0	0	0	0	0	0	0	0
4234	Ile/Leu-HDCA [M+K]+	CCMSLIB00006584760	544.337	Positive	[M+K]+	1	1	1	1	1	0	1	1	0	1	1	1	0	0	1	0	0	0	0	0	0	0	0	0	0
4235	LDOPA-HDCA [M+H]+	CCMSLIB00006584761	572.359	Positive	[M+H]+	1	1	1	1	1	1	0	1	1	1	1	1	0	1	1	0	0	0	0	0	0	0	0	0	0
4236	LDOPA-HDCA [M-H2O+H]+	CCMSLIB00006584762	554.348	Positive	[M-H2O+H]+	1	1	1	1	1	1	0	1	1	1	1	1	0	1	1	0	1	0	1	1	0	0	0	0	0
4237	LDOPA-HDCA [M+Na]+	CCMSLIB00006584763	594.34	Positive	[M+Na]+	1	1	1	1	1	0	0	1	0	1	1	1	0	0	1	1	1	0	1	1	0	0	0	0	0
4238	LDOPA-HDCA [M-2H2O+H]+	CCMSLIB00006584764	536.338	Positive	[M-2H2O+H]+	1	1	1	1	1	1	0	1	1	1	1	1	0	1	1	1	1	0	0	0	0	0	0	0	1
4239	LDOPA-HDCA [2M+H]+	CCMSLIB00006584765	1143.71	Positive	[2M+H]+	0	0	0	0	0	1	0	1	1	1	0	1	0	0	1	0	0	0	0	0	0	0	0	0	0
4240	Lys-HDCA [M+H]+	CCMSLIB00006584766	521.396	Positive	[M+H]+	1	1	1	1	1	1	1	1	1	1	1	1	1	1	1	1	1	0	1	1	0	0	0	0	0
4241	Lys-HDCA [M-H2O+H]+	CCMSLIB00006584767	503.382	Positive	[M-H2O+H]+	1	1	1	1	1	0	0	1	1	1	1	1	0	1	1	0	0	0	1	1	0	0	0	0	1
4242	Lys-HDCA [M+Na]+	CCMSLIB00006584768	543.378	Positive	[M+Na]+	0	0	0	0	0	0	0	1	0	1	0	1	0	0	1	0	1	0	1	0	0	0	0	0	0
4243	Lys-HDCA [2M+H]+	CCMSLIB00006584769	1041.78	Positive	[2M+H]+	0	0	0	0	0	1	0	1	1	1	0	1	0	0	1	0	0	0	0	0	0	0	0	0	0
4244	Met-HDCA [M+H]+	CCMSLIB00006584770	524.342	Positive	[M+H]+	1	1	1	1	1	1	1	1	1	1	1	1	0	1	1	0	1	0	1	1	0	0	0	0	1
4245	Met-HDCA [M+Na]+	CCMSLIB00006584771	546.323	Positive	[M+Na]+	1	1	1	1	1	0	0	1	0	1	1	1	0	0	1	1	0	0	0	0	0	0	0	0	0
4246	Met-HDCA [M-2H2O+H]+	CCMSLIB00006584772	488.321	Positive	[M-2H2O+H]+	1	1	1	1	1	1	1	1	1	1	1	1	0	1	1	0	0	0	0	0	0	0	0	0	1
4247	Met-HDCA [2M+H]+	CCMSLIB00006584773	1047.67	Positive	[2M+H]+	1	1	1	1	1	1	1	1	0	1	1	1	0	1	1	0	1	0	1	1	0	0	0	0	0
4248	Ornithine-HDCA [M+H]+	CCMSLIB00006584774	507.381	Positive	[M+H]+	1	1	1	1	1	1	1	1	1	1	1	1	1	1	1	1	1	0	1	0	0	0	0	0	1
4249	Ornithine-HDCA [2M+H]+	CCMSLIB00006584775	1013.75	Positive	[2M+H]+	0	0	0	0	0	1	0	1	1	1	0	0	0	0	1	0	0	0	0	0	0	0	0	0	0
4250	Phe-HDCA [M+H]+	CCMSLIB00006584776	540.369	Positive	[M+H]+	1	1	1	1	1	1	1	1	1	1	1	1	0	1	1	0	0	0	0	0	0	0	0	0	0
4251	Phe-HDCA [M-H2O+H]+	CCMSLIB00006584777	522.359	Positive	[M-H2O+H]+	1	1	1	1	1	1	1	1	1	1	1	1	0	1	1	1	0	0	0	0	0	0	0	0	1
4252	Phe-HDCA [2M+Na]+	CCMSLIB00006584778	1101.71	Positive	[2M+Na]+	0	0	0	0	0	1	0	1	0	1	0	1	0	0	1	0	0	0	0	0	0	0	0	0	0
4253	Phe-HDCA [M+Na]+	CCMSLIB00006584779	562.35	Positive	[M+Na]+	1	1	1	1	1	0	0	1	0	1	1	1	0	0	1	0	0	0	0	0	0	0	0	0	0
4254	Phe-HDCA [M-2H2O+H]+	CCMSLIB00006584780	504.349	Positive	[M-2H2O+H]+	1	1	1	1	1	1	1	1	1	1	1	1	0	1	1	1	0	1	0	0	0	0	0	0	1
4255	Phe-HDCA [2M+H]+	CCMSLIB00006584781	1079.73	Positive	[2M+H]+	1	1	1	1	1	1	1	1	0	1	1	1	0	1	1	0	0	0	0	0	0	0	0	0	0
4256	Pro-HDCA [M+H]+	CCMSLIB00006584782	490.354	Positive	[M+H]+	1	1	1	1	1	1	1	1	1	1	1	1	1	1	1	0	0	0	0	0	0	0	0	0	0
4257	Pro-HDCA [M-H2O+H]+	CCMSLIB00006584783	472.344	Positive	[M-H2O+H]+	1	1	1	1	1	1	1	1	1	1	1	1	0	1	1	0	1	0	1	1	0	0	0	0	1
4258	Pro-HDCA [2M+Na]+	CCMSLIB00006584784	1001.68	Positive	[2M+Na]+	0	0	0	0	0	1	0	1	1	1	0	1	0	0	1	0	0	0	0	0	0	0	0	0	0
4259	Pro-HDCA [M+Na]+	CCMSLIB00006584785	512.336	Positive	[M+Na]+	1	1	1	1	1	0	0	1	0	0	1	1	0	0	1	0	0	0	0	0	0	0	0	0	0
4260	Pro-HDCA [M-2H2O+H]+	CCMSLIB00006584786	454.334	Positive	[M-2H2O+H]+	1	1	1	1	1	0	1	1	1	1	1	1	0	1	1	1	1	0	0	0	0	0	0	0	1
4261	Pro-HDCA [2M+H]+	CCMSLIB00006584787	979.697	Positive	[2M+H]+	1	1	1	1	1	1	0	1	1	1	1	1	0	1	1	0	0	0	0	0	0	0	0	0	0
4262	Ser-HDCA [M+H]+	CCMSLIB00006584788	480.333	Positive	[M+H]+	1	1	1	1	1	1	1	1	1	1	1	1	0	1	1	0	0	0	0	0	0	0	0	0	1
4263	Ser-HDCA [M-H2O+H]+	CCMSLIB00006584789	462.323	Positive	[M-H2O+H]+	1	1	1	1	1	1	1	1	1	1	1	1	0	1	1	0	0	0	0	0	0	0	0	0	1
4264	Ser-HDCA [2M+Na]+	CCMSLIB00006584790	981.637	Positive	[2M+Na]+	1	1	1	1	1	1	0	1	0	1	1	1	0	0	1	0	0	0	0	0	0	0	0	0	0
4265	Ser-HDCA [M+Na]+	CCMSLIB00006584791	502.315	Positive	[M+Na]+	1	1	1	1	1	1	1	1	0	1	1	1	0	1	1	0	0	0	0	0	0	0	0	0	0
4266	Ser-HDCA [M-2H2O+H]+	CCMSLIB00006584792	444.313	Positive	[M-2H2O+H]+	1	1	1	1	1	1	1	1	1	1	1	1	0	1	1	1	0	0	0	0	0	0	0	0	1
4267	Ser-HDCA [2M+H]+	CCMSLIB00006584793	959.655	Positive	[2M+H]+	1	1	1	1	1	1	1	1	0	1	1	1	0	1	1	1	0	0	0	0	0	0	0	0	0
4268	Thr-HDCA [M+H]+	CCMSLIB00006584794	494.349	Positive	[M+H]+	1	1	1	1	1	1	1	1	1	1	1	1	1	1	1	0	0	0	0	0	0	0	0	0	1
4269	Thr-HDCA [M-H2O+H]+	CCMSLIB00006584795	476.339	Positive	[M-H2O+H]+	1	1	1	1	1	1	1	1	1	1	1	1	1	1	1	0	1	0	1	1	0	0	0	0	1
4270	Thr-HDCA [2M+Na]+	CCMSLIB00006584796	1009.67	Positive	[2M+Na]+	0	0	0	0	0	1	0	1	0	1	0	1	0	0	1	0	0	0	0	0	0	0	0	0	0
4271	Thr-HDCA [M+Na]+	CCMSLIB00006584797	516.331	Positive	[M+Na]+	1	1	1	1	1	1	1	1	0	1	1	1	0	1	1	0	0	0	0	0	1	0	1	1	0
4272	Thr-HDCA [M-2H2O+H]+	CCMSLIB00006584798	458.328	Positive	[M-2H2O+H]+	1	1	1	1	1	1	1	1	1	1	1	1	0	1	1	0	0	0	0	0	0	0	0	0	0
4273	Thr-HDCA [2M+H]+	CCMSLIB00006584799	987.686	Positive	[2M+H]+	1	1	1	1	1	1	1	1	0	1	1	1	0	1	1	0	0	0	0	0	0	0	0	0	0
4274	Trp-HDCA [M+H]+	CCMSLIB00006584800	579.38	Positive	[M+H]+	1	1	1	1	1	1	1	1	1	1	1	1	1	1	1	0	0	0	0	0	0	0	0	0	0
4275	Trp-HDCA [M-H2O+H]+	CCMSLIB00006584801	561.369	Positive	[M-H2O+H]+	1	1	1	1	1	1	1	1	1	1	1	1	0	1	1	0	0	0	0	0	0	0	0	0	0
4276	Trp-HDCA [M+Na]+	CCMSLIB00006584802	601.362	Positive	[M+Na]+	1	1	1	1	1	0	0	1	0	1	1	1	0	0	1	0	0	0	0	0	0	0	0	0	0
4277	Trp-HDCA [M-2H2O+H]+	CCMSLIB00006584803	543.359	Positive	[M-2H2O+H]+	1	1	1	1	1	1	1	1	1	1	1	1	0	1	1	0	0	0	0	0	0	0	0	0	0
4278	Trp-HDCA [2M+H]+	CCMSLIB00006584804	1157.75	Positive	[2M+H]+	1	1	1	1	1	1	1	1	1	1	1	1	0	1	1	0	0	0	0	0	0	0	0	0	0
4279	Tyr-HDCA [M+H]+	CCMSLIB00006584805	556.364	Positive	[M+H]+	1	1	1	1	1	1	1	1	1	1	1	1	1	1	1	0	0	0	0	0	0	0	0	0	0
4280	Tyr-HDCA [M-H2O+H]+	CCMSLIB00006584806	538.354	Positive	[M-H2O+H]+	1	1	1	1	1	1	1	1	1	1	1	1	0	1	1	0	1	0	1	1	0	0	0	0	1
4281	Tyr-HDCA [M+Na]+	CCMSLIB00006584807	578.346	Positive	[M+Na]+	1	1	1	1	1	0	0	1	0	1	1	1	0	0	1	1	1	0	0	0	0	0	0	0	0
4282	Tyr-HDCA [M-2H2O+H]+	CCMSLIB00006584808	520.344	Positive	[M-2H2O+H]+	1	1	1	1	1	1	1	1	1	1	1	1	0	1	1	1	1	0	1	1	0	0	0	0	1
4283	Tyr-HDCA [2M+H]+	CCMSLIB00006584809	1111.72	Positive	[2M+H]+	1	1	1	1	1	1	1	1	1	1	1	1	0	1	1	0	0	0	0	0	0	0	0	0	0
4284	Val-HDCA [M+H]+	CCMSLIB00006584810	492.37	Positive	[M+H]+	1	1	1	1	1	1	1	1	1	1	1	1	0	1	1	0	0	0	0	0	0	0	0	0	1
4285	Val-HDCA [M-H2O+H]+	CCMSLIB00006584811	474.359	Positive	[M-H2O+H]+	1	1	1	1	1	1	1	1	1	1	1	1	0	1	1	1	1	0	1	1	0	0	0	0	1
4286	Val-HDCA [M+Na]+	CCMSLIB00006584812	514.352	Positive	[M+Na]+	1	1	1	1	1	0	0	1	0	0	1	1	0	0	1	0	0	0	0	0	0	0	0	0	0
4287	Val-HDCA [M-2H2O+H]+	CCMSLIB00006584813	456.349	Positive	[M-2H2O+H]+	1	1	1	1	1	1	1	1	1	1	1	1	0	1	1	1	0	0	0	0	0	0	0	0	1
4288	Val-HDCA [2M+H]+	CCMSLIB00006584814	983.727	Positive	[2M+H]+	1	1	1	1	1	1	1	1	0	1	1	1	0	1	1	0	0	0	0	0	0	0	0	0	0
4289	Ala-UDCA [M+H]+	CCMSLIB00006584815	464.339	Positive	[M+H]+	1	1	1	1	1	1	1	1	1	1	1	1	0	1	1	0	1	0	0	0	0	1	0	0	1
4290	Ala-UDCA [M-H2O+H]+	CCMSLIB00006584816	446.328	Positive	[M-H2O+H]+	1	1	1	1	1	1	0	1	1	1	1	1	0	1	1	0	0	0	0	0	0	0	0	0	1
4291	Ala-UDCA [2M+Na]+	CCMSLIB00006584817	949.647	Positive	[2M+Na]+	1	1	1	1	1	1	0	1	1	1	1	1	0	1	1	0	1	0	0	0	0	0	0	0	0
4292	Ala-UDCA [M+Na]+	CCMSLIB00006584818	486.32	Positive	[M+Na]+	1	1	1	1	1	0	0	1	0	0	1	1	0	0	1	0	0	0	0	0	0	0	0	0	0
4293	Ala-UDCA [M-2H2O+H]+	CCMSLIB00006584819	428.318	Positive	[M-2H2O+H]+	1	1	1	1	1	1	0	1	1	1	1	1	0	1	1	0	1	0	0	1	0	0	0	0	1
4294	Ala-UDCA [2M+H]+	CCMSLIB00006584820	927.665	Positive	[2M+H]+	1	1	1	1	1	1	0	1	0	1	1	1	0	1	1	1	0	0	0	0	0	0	0	0	0
4295	Arg-UDCA [M+H]+	CCMSLIB00006584821	549.403	Positive	[M+H]+	1	1	1	1	1	1	1	1	0	1	1	1	0	1	1	0	0	0	0	0	0	0	0	0	0
4296	Arg-UDCA [M+Na]+	CCMSLIB00006584822	571.383	Positive	[M+Na]+	0	0	0	0	0	0	0	1	0	1	0	1	0	0	1	1	0	0	0	0	0	0	0	0	0
4297	Arg-UDCA [2M+H]+	CCMSLIB00006584823	1097.79	Positive	[2M+H]+	0	0	0	0	0	1	0	1	1	1	0	1	0	0	1	0	0	0	0	0	0	0	0	0	0
4298	Asn-UDCA [M+H]+	CCMSLIB00006584824	507.344	Positive	[M+H]+	1	1	1	1	1	1	1	1	1	1	1	1	0	1	1	0	0	0	0	0	0	0	0	0	1
4299	Asn-UDCA [M-H2O+H]+	CCMSLIB00006584825	489.334	Positive	[M-H2O+H]+	1	1	1	1	1	1	1	1	1	1	1	1	0	1	1	0	0	0	0	0	0	0	0	0	0
4300	Asn-UDCA [2M+Na]+	CCMSLIB00006584826	1035.66	Positive	[2M+Na]+	0	0	0	0	0	1	0	1	1	1	0	1	0	0	1	0	0	0	0	0	0	0	0	0	0
4301	Asn-UDCA [M+Na]+	CCMSLIB00006584827	529.326	Positive	[M+Na]+	1	1	1	1	1	0	0	1	0	1	1	1	0	1	1	1	1	0	0	0	0	0	0	0	0
4302	Asn-UDCA [2M+H]+	CCMSLIB00006584828	1013.68	Positive	[2M+H]+	1	1	1	1	1	1	1	1	1	1	1	1	0	1	1	0	0	0	0	0	0	0	0	0	0
4303	Asp-UDCA [M+H]+	CCMSLIB00006584829	508.327	Positive	[M+H]+	1	1	1	1	1	1	1	1	1	1	1	1	0	1	1	0	1	0	1	0	0	0	0	0	1
4304	Asp-UDCA [M-H2O+H]+	CCMSLIB00006584830	490.317	Positive	[M-H2O+H]+	1	1	1	1	1	1	1	1	1	1	1	1	0	1	1	0	0	0	0	0	0	0	0	0	0
4305	Asp-UDCA [2M+Na]+	CCMSLIB00006584831	1037.63	Positive	[2M+Na]+	0	0	0	0	0	1	0	1	1	1	0	1	0	0	1	0	0	0	0	0	0	0	0	0	0
4306	Asp-UDCA [M+Na]+	CCMSLIB00006584832	530.309	Positive	[M+Na]+	1	1	1	1	1	0	0	1	0	1	1	1	0	0	1	0	0	0	0	0	0	0	1	0	1
4307	Asp-UDCA [M-2H2O+H]+	CCMSLIB00006584833	472.307	Positive	[M-2H2O+H]+	1	1	1	1	1	1	1	1	1	1	1	1	0	1	1	0	0	0	0	0	0	0	0	0	1
4308	Asp-UDCA [2M+H]+	CCMSLIB00006584834	1015.64	Positive	[2M+H]+	1	1	1	1	1	1	1	1	0	1	1	1	0	1	1	0	1	0	0	0	0	0	0	0	0
4309	Citrulline-UDCA [M+H]+	CCMSLIB00006584835	550.386	Positive	[M+H]+	1	1	1	1	1	1	1	1	1	1	1	1	0	1	1	0	0	0	0	0	0	0	0	0	1
4310	Citrulline-UDCA [M+Na]+	CCMSLIB00006584836	572.367	Positive	[M+Na]+	1	1	1	1	1	0	0	1	0	1	1	0	0	0	1	0	0	0	0	0	0	0	0	0	0
4311	Citrulline-UDCA [2M+H]+	CCMSLIB00006584837	1099.76	Positive	[2M+H]+	0	0	0	0	0	1	0	1	1	1	0	0	0	0	1	0	0	0	0	0	0	0	0	0	0
4312	Cys-UDCA [M+H]+	CCMSLIB00006584838	496.31	Positive	[M+H]+	1	1	1	1	1	1	1	1	1	1	1	1	0	1	1	1	0	0	0	1	0	0	0	0	1
4313	Cys-UDCA [M-H2O+H]+	CCMSLIB00006584839	478.3	Positive	[M-H2O+H]+	1	1	1	1	1	1	1	1	1	1	1	1	0	1	1	0	0	0	0	0	0	0	0	0	1
4314	Cys-UDCA [M+Na]+	CCMSLIB00006584840	518.292	Positive	[M+Na]+	1	1	1	1	1	0	0	1	1	0	1	1	0	1	1	0	0	0	0	0	0	0	0	0	1
4315	Cys-UDCA [M-2H2O+H]+	CCMSLIB00006584841	460.289	Positive	[M-2H2O+H]+	1	1	1	1	1	1	1	1	1	1	1	1	0	1	1	0	0	0	0	0	0	0	0	0	1
4316	Gln-UDCA [M+H]+	CCMSLIB00006584842	521.36	Positive	[M+H]+	1	1	1	1	1	1	1	1	1	1	1	1	0	1	1	0	0	0	0	0	0	0	0	0	1
4317	Gln-UDCA [M+Na]+	CCMSLIB00006584843	543.341	Positive	[M+Na]+	1	1	1	1	1	0	0	1	0	1	1	1	0	0	1	1	0	0	0	0	0	0	0	0	0
4318	Gln-UDCA [2M+H]+	CCMSLIB00006584844	1041.71	Positive	[2M+H]+	1	1	1	1	1	1	1	1	1	1	1	1	0	1	1	0	0	0	0	0	0	0	0	0	0
4319	His-UDCA [M+H]+	CCMSLIB00006584846	530.36	Positive	[M+H]+	1	1	1	1	1	0	0	1	0	1	1	1	0	1	1	1	0	0	0	0	0	0	0	0	0
4320	His-UDCA [M-H2O+H]+	CCMSLIB00006584847	512.348	Positive	[M-H2O+H]+	1	1	1	1	1	0	1	1	0	1	1	1	0	0	1	0	0	0	0	0	0	0	0	0	0
4321	His-UDCA [M+Na]+	CCMSLIB00006584848	552.342	Positive	[M+Na]+	1	1	1	1	1	0	0	1	0	1	1	1	0	0	1	1	0	0	0	0	0	0	0	0	0
4322	His-UDCA [2M+H]+	CCMSLIB00006584849	1059.71	Positive	[2M+H]+	0	0	0	0	0	1	0	1	1	1	0	1	0	0	1	0	0	0	0	0	0	0	0	0	0
4323	Ile/Leu-UDCA [M+H]+	CCMSLIB00006584850	506.385	Positive	[M+H]+	1	1	1	1	1	1	1	1	1	1	1	1	0	1	1	0	0	0	0	0	0	0	0	0	1
4324	Ile/Leu-UDCA [M-H2O+H]+	CCMSLIB00006584851	488.375	Positive	[M-H2O+H]+	1	1	1	1	1	1	1	1	1	1	1	1	1	1	1	0	1	0	0	0	0	0	0	0	1
4325	Ile/Leu-UDCA [2M+Na]+	CCMSLIB00006584852	1033.74	Positive	[2M+Na]+	0	0	0	0	0	0	0	1	1	1	0	1	0	0	1	0	0	0	0	0	0	0	0	0	0
4326	Ile/Leu-UDCA [M+Na]+	CCMSLIB00006584853	528.367	Positive	[M+Na]+	1	1	1	1	1	0	0	1	0	0	1	1	0	0	1	0	0	0	0	0	0	0	0	0	0
4327	Ile/Leu-UDCA [M-2H2O+H]+	CCMSLIB00006584854	470.364	Positive	[M-2H2O+H]+	1	1	1	1	1	1	1	1	1	1	1	1	0	1	1	1	0	0	0	0	0	0	0	0	0
4328	Ile/Leu-UDCA [2M+H]+	CCMSLIB00006584855	1011.76	Positive	[2M+H]+	1	1	1	1	1	1	1	1	0	1	1	1	0	1	1	0	0	0	0	0	0	0	0	0	0
4329	LDOPA-UDCA [M+H]+	CCMSLIB00006584856	572.359	Positive	[M+H]+	1	1	1	1	1	1	0	1	1	1	1	1	0	1	1	0	1	0	0	0	0	0	0	0	0
4330	LDOPA-UDCA [M-H2O+H]+	CCMSLIB00006584857	554.348	Positive	[M-H2O+H]+	1	1	1	1	1	1	0	1	1	1	1	1	0	1	1	0	1	0	0	1	0	0	0	0	0
4331	LDOPA-UDCA [2M+Na]+	CCMSLIB00006584858	1165.69	Positive	[2M+Na]+	0	0	0	0	0	1	0	1	1	1	0	1	0	0	1	0	0	0	0	0	0	0	0	0	0
4332	LDOPA-UDCA [M+Na]+	CCMSLIB00006584859	594.341	Positive	[M+Na]+	1	1	1	1	1	0	0	1	0	0	1	1	0	0	1	0	0	0	0	0	0	0	0	0	0
4333	LDOPA-UDCA [M-2H2O+H]+	CCMSLIB00006584860	536.338	Positive	[M-2H2O+H]+	1	1	1	1	1	1	0	1	1	1	1	1	0	1	1	0	0	0	0	0	0	0	0	0	0
4334	LDOPA-UDCA [2M+H]+	CCMSLIB00006584861	1143.71	Positive	[2M+H]+	1	1	1	1	1	1	0	1	1	1	1	1	0	1	1	0	0	0	0	0	0	0	0	0	0
4335	Lys-UDCA [M+H]+	CCMSLIB00006584862	521.396	Positive	[M+H]+	1	1	1	1	1	1	1	1	1	1	1	1	1	1	1	1	1	0	1	0	0	0	0	0	0
4336	Lys-UDCA [M-H2O+H]+	CCMSLIB00006584863	503.385	Positive	[M-H2O+H]+	1	1	1	1	1	1	1	1	1	1	1	1	0	1	1	0	0	0	1	1	0	0	0	0	1
4337	Lys-UDCA [M+Na]+	CCMSLIB00006584864	543.377	Positive	[M+Na]+	0	0	0	0	0	0	0	1	0	1	0	1	0	0	1	0	0	0	0	0	0	0	0	0	0
4338	Lys-UDCA [2M+H]+	CCMSLIB00006584865	1041.78	Positive	[2M+H]+	0	0	0	0	0	1	0	1	1	1	0	1	0	0	1	0	0	0	0	0	0	0	0	0	0
4339	Lys-UDCA [2M+K]+	CCMSLIB00006584866	1079.73	Positive	[2M+K]+	1	1	1	1	1	1	1	1	1	1	1	1	0	1	1	0	0	0	0	0	0	0	0	0	0
4340	Met-UDCA [M+H]+	CCMSLIB00006584867	524.342	Positive	[M+H]+	1	1	1	1	1	1	1	1	1	1	1	1	0	1	1	0	0	0	0	0	0	0	0	0	1
4341	Met-UDCA [M-H2O+H]+	CCMSLIB00006584868	506.331	Positive	[M-H2O+H]+	1	1	1	1	1	1	1	1	1	1	1	1	0	1	1	0	0	0	0	0	0	0	0	0	0
4342	Met-UDCA [2M+Na]+	CCMSLIB00006584869	1069.65	Positive	[2M+Na]+	0	0	0	0	0	1	0	1	1	1	0	1	0	0	1	0	0	0	0	0	0	0	0	0	0
4343	Met-UDCA [M+Na]+	CCMSLIB00006584870	546.324	Positive	[M+Na]+	1	1	1	1	1	0	0	1	0	1	1	1	0	0	1	1	0	0	0	0	0	0	0	0	0
4344	Met-UDCA [M-2H2O+H]+	CCMSLIB00006584871	488.321	Positive	[M-2H2O+H]+	1	1	1	1	1	1	1	1	1	1	1	1	0	1	1	0	0	0	0	0	0	0	0	0	1
4345	Met-UDCA [2M+H]+	CCMSLIB00006584872	1047.67	Positive	[2M+H]+	1	1	1	1	1	1	1	1	1	1	1	1	0	1	1	0	0	0	0	0	0	0	0	0	0
4346	Ornithine-UDCA [M+H]+	CCMSLIB00006584873	507.38	Positive	[M+H]+	1	1	1	1	1	1	1	1	1	1	1	1	1	1	1	0	0	0	0	0	0	0	0	0	0
4347	Ornithine-UDCA [M-H2O+H]+	CCMSLIB00006584874	489.369	Positive	[M-H2O+H]+	1	1	1	1	1	1	1	1	1	1	1	1	0	1	1	0	0	0	0	0	0	0	0	0	0
4348	Ornithine-UDCA [2M+H]+	CCMSLIB00006584875	1013.75	Positive	[2M+H]+	0	0	0	0	0	1	0	1	1	1	0	0	0	0	1	0	0	0	0	0	0	0	0	0	0
4349	Phe-UDCA [M+H]+	CCMSLIB00006584876	540.37	Positive	[M+H]+	1	1	1	1	1	1	1	1	1	1	1	1	0	1	1	0	0	0	0	0	0	0	0	0	1
4350	Phe-UDCA [M-H2O+H]+	CCMSLIB00006584877	522.359	Positive	[M-H2O+H]+	1	1	1	1	1	1	1	1	1	1	1	1	0	1	1	0	0	0	0	0	0	0	0	0	1
4351	Phe-UDCA [2M+Na]+	CCMSLIB00006584878	1101.71	Positive	[2M+Na]+	0	0	0	0	0	1	0	1	0	1	0	1	0	0	1	0	0	0	0	0	0	0	0	0	0
4352	Phe-UDCA [M+Na]+	CCMSLIB00006584879	562.35	Positive	[M+Na]+	1	1	1	1	1	0	0	1	0	0	1	1	0	0	1	0	0	0	0	0	0	0	0	0	0
4353	Phe-UDCA [M-2H2O+H]+	CCMSLIB00006584880	504.349	Positive	[M-2H2O+H]+	1	1	1	1	1	1	1	1	1	1	1	1	0	1	1	0	0	0	0	0	0	0	0	0	1
4354	Pro-UDCA [M+H]+	CCMSLIB00006584882	490.354	Positive	[M+H]+	1	1	1	1	1	1	1	1	1	1	1	1	1	1	1	0	1	0	0	0	0	0	0	0	0
4355	Pro-UDCA [M-H2O+H]+	CCMSLIB00006584883	472.343	Positive	[M-H2O+H]+	1	1	1	1	1	1	1	1	1	1	1	1	0	1	1	0	0	0	0	0	0	0	0	0	0
4356	Pro-UDCA [2M+Na]+	CCMSLIB00006584884	1001.68	Positive	[2M+Na]+	0	0	0	0	0	1	0	1	1	1	0	1	0	0	1	0	0	0	0	0	0	0	0	0	0
4357	Pro-UDCA [M+Na]+	CCMSLIB00006584885	512.336	Positive	[M+Na]+	1	1	1	1	1	0	0	1	0	0	1	1	0	0	1	0	0	0	0	0	0	0	0	0	0
4358	Pro-UDCA [M-2H2O+H]+	CCMSLIB00006584886	454.333	Positive	[M-2H2O+H]+	1	1	1	1	1	1	1	1	1	1	1	1	0	1	1	0	0	0	0	0	0	0	0	0	0
4359	Pro-UDCA [2M+H]+	CCMSLIB00006584887	979.697	Positive	[2M+H]+	0	0	0	0	0	1	0	1	1	1	0	1	0	0	1	0	0	0	0	0	0	0	0	0	0
4360	Ser-UDCA [M+H]+	CCMSLIB00006584888	480.333	Positive	[M+H]+	1	1	1	1	1	1	1	1	1	1	1	1	1	1	1	0	0	0	0	0	0	0	0	0	1
4361	Ser-UDCA [M-H2O+H]+	CCMSLIB00006584889	462.323	Positive	[M-H2O+H]+	1	1	1	1	1	1	1	1	1	1	1	1	1	1	1	1	0	0	0	0	0	1	0	0	1
4362	Ser-UDCA [2M+Na]+	CCMSLIB00006584890	981.636	Positive	[2M+Na]+	0	0	0	0	0	1	0	1	0	1	0	1	0	0	1	0	0	0	0	0	0	0	0	0	0
4363	Ser-UDCA [M-2H2O+H]+	CCMSLIB00006584892	444.313	Positive	[M-2H2O+H]+	1	1	1	1	1	1	1	1	1	1	1	1	0	1	1	0	0	0	0	0	0	0	0	0	1
4364	Ser-UDCA [2M+H]+	CCMSLIB00006584893	959.655	Positive	[2M+H]+	1	1	1	1	1	1	1	1	1	1	1	1	0	1	1	1	0	0	0	0	0	0	0	0	0
4365	Thr-UDCA [M+H]+	CCMSLIB00006584895	494.349	Positive	[M+H]+	1	1	1	1	1	1	1	1	1	1	1	1	0	1	1	0	0	0	0	0	0	0	0	0	1
4366	Thr-UDCA [M-H2O+H]+	CCMSLIB00006584896	476.338	Positive	[M-H2O+H]+	1	1	1	1	1	1	1	1	1	1	1	1	0	1	1	0	0	0	0	0	0	0	0	0	1
4367	Thr-UDCA [2M+Na]+	CCMSLIB00006584897	1009.67	Positive	[2M+Na]+	0	0	0	0	0	1	0	1	0	1	0	1	0	0	1	0	0	0	0	0	0	0	0	0	0
4368	Thr-UDCA [M+Na]+	CCMSLIB00006584898	516.331	Positive	[M+Na]+	1	1	1	1	1	1	1	1	0	1	1	1	0	0	1	0	0	0	0	0	1	0	1	1	0
4369	Thr-UDCA [M-2H2O+H]+	CCMSLIB00006584899	458.328	Positive	[M-2H2O+H]+	1	1	1	1	1	1	1	1	1	1	1	1	0	1	1	0	0	0	0	0	0	0	0	0	1
4370	Thr-UDCA [2M+H]+	CCMSLIB00006584900	987.686	Positive	[2M+H]+	1	1	1	1	1	1	1	1	1	1	1	1	0	1	1	0	0	0	0	0	0	0	0	0	0
4371	Trp-UDCA [M+H]+	CCMSLIB00006584901	579.38	Positive	[M+H]+	1	1	1	1	1	1	1	1	1	1	1	1	0	1	1	0	0	0	0	0	0	0	0	0	0
4372	Trp-UDCA [M-H2O+H]+	CCMSLIB00006584902	561.369	Positive	[M-H2O+H]+	1	1	1	1	1	1	1	1	1	1	1	1	0	1	1	0	0	0	0	0	0	0	0	0	0
4373	Trp-UDCA [2M+Na]+	CCMSLIB00006584903	1179.73	Positive	[2M+Na]+	0	0	0	0	0	1	0	1	1	1	0	1	0	0	1	0	0	0	0	0	0	0	0	0	0
4374	Trp-UDCA [M+Na]+	CCMSLIB00006584904	601.361	Positive	[M+Na]+	1	1	1	1	1	0	0	1	0	1	1	1	0	0	1	0	0	0	0	0	0	0	0	0	0
4375	Trp-UDCA [2M+H]+	CCMSLIB00006584905	1157.75	Positive	[2M+H]+	1	1	1	1	1	1	1	1	1	1	1	1	0	1	1	0	0	0	0	0	0	0	0	0	0
4376	Tyr-UDCA [M+H]+	CCMSLIB00006584906	556.364	Positive	[M+H]+	1	1	1	1	1	1	1	1	1	1	1	1	0	1	1	0	0	0	0	0	0	0	0	0	0
4377	Tyr-UDCA [M-H2O+H]+	CCMSLIB00006584907	538.354	Positive	[M-H2O+H]+	1	1	1	1	1	1	1	1	1	1	1	1	0	1	1	1	0	0	0	0	0	0	0	0	1
4378	Tyr-UDCA [2M+Na]+	CCMSLIB00006584908	1133.7	Positive	[2M+Na]+	0	0	0	0	0	1	0	1	0	1	0	1	0	0	1	0	0	0	0	0	0	0	0	0	0
4379	Tyr-UDCA [M+Na]+	CCMSLIB00006584909	578.346	Positive	[M+Na]+	1	1	1	1	1	0	0	1	0	1	1	1	0	1	1	1	0	0	0	0	0	0	0	0	0
4380	Tyr-UDCA [M-2H2O+H]+	CCMSLIB00006584910	520.343	Positive	[M-2H2O+H]+	1	1	1	1	1	1	1	1	1	1	1	1	0	1	1	1	1	0	0	0	0	0	0	0	1
4381	Tyr-UDCA [2M+H]+	CCMSLIB00006584911	1111.72	Positive	[2M+H]+	1	1	1	1	1	1	1	1	1	1	1	1	0	1	1	0	0	0	0	0	0	0	0	0	0
4382	Val-UDCA [M+H]+	CCMSLIB00006584912	492.37	Positive	[M+H]+	1	1	1	1	1	1	1	1	1	1	1	1	1	1	1	0	0	0	0	0	0	0	0	0	1
4383	Val-UDCA [M-H2O+H]+	CCMSLIB00006584913	474.36	Positive	[M-H2O+H]+	1	1	1	1	1	1	1	1	1	1	1	1	0	1	1	1	0	0	0	0	0	0	0	0	1
4384	Val-UDCA [M+Na]+	CCMSLIB00006584914	514.355	Positive	[M+Na]+	1	1	1	1	1	0	0	1	0	0	1	1	0	0	1	1	0	0	0	0	0	0	0	0	0
4385	Val-UDCA [2M+H]+	CCMSLIB00006584915	983.729	Positive	[2M+H]+	1	1	1	1	1	1	1	1	0	1	1	1	0	1	1	0	1	1	1	1	0	0	0	0	0
4386	Ala-UDCA [M+H]+	CCMSLIB00006584916	464.339	Positive	[M+H]+	1	1	1	1	1	1	1	1	1	1	1	1	0	1	1	0	1	0	1	0	0	1	0	0	1
4387	Ala-UDCA [M-H2O+H]+	CCMSLIB00006584917	446.328	Positive	[M-H2O+H]+	1	1	1	1	1	1	0	1	1	1	1	1	0	1	1	0	0	0	0	0	0	0	0	0	1
4388	Ala-UDCA [2M+Na]+	CCMSLIB00006584918	949.648	Positive	[2M+Na]+	1	1	1	1	1	1	0	1	1	1	1	1	0	1	1	0	0	0	0	0	0	0	0	0	0
4389	Ala-UDCA [M+Na]+	CCMSLIB00006584919	486.321	Positive	[M+Na]+	1	1	1	1	1	0	0	1	0	0	1	1	0	0	1	0	1	0	0	0	0	0	0	0	0
4390	Ala-UDCA [M-2H2O+H]+	CCMSLIB00006584920	428.318	Positive	[M-2H2O+H]+	1	1	1	1	1	1	1	1	1	1	1	1	0	1	1	0	0	0	0	0	0	0	0	0	1
4391	Ala-UDCA [2M+H]+	CCMSLIB00006584921	927.665	Positive	[2M+H]+	1	1	1	1	1	1	1	1	0	1	1	1	0	1	1	0	0	0	0	0	0	0	0	0	0
4392	Arg-UDCA [M+H]+	CCMSLIB00006584922	549.403	Positive	[M+H]+	1	1	1	1	1	0	1	1	0	1	1	1	0	1	1	0	0	0	0	0	0	0	0	0	0
4393	Arg-UDCA [M+Na]+	CCMSLIB00006584923	571.384	Positive	[M+Na]+	0	0	0	0	0	0	0	1	0	1	0	1	0	0	1	0	0	0	0	0	0	0	0	0	0
4394	Arg-UDCA [2M+H]+	CCMSLIB00006584924	1097.79	Positive	[2M+H]+	0	0	0	0	0	1	0	1	1	1	0	1	0	0	1	0	0	0	0	0	0	0	0	0	0
4395	Asn-UDCA [M-H2O+H]+	CCMSLIB00006584925	489.334	Positive	[M-H2O+H]+	1	1	1	1	1	1	1	1	1	1	1	1	0	1	1	0	0	0	0	0	0	0	0	0	1
4396	Asn-UDCA [2M+Na]+	CCMSLIB00006584926	1035.66	Positive	[2M+Na]+	0	0	0	0	0	1	0	1	1	1	0	1	0	0	1	0	0	0	0	0	0	0	0	0	0
4397	Asn-UDCA [M+Na]+	CCMSLIB00006584927	529.326	Positive	[M+Na]+	1	1	1	1	1	0	0	1	0	1	1	1	0	0	1	1	1	0	0	0	0	0	0	0	0
4398	Asn-UDCA [2M+H]+	CCMSLIB00006584928	1013.68	Positive	[2M+H]+	1	1	1	1	1	1	1	1	1	1	1	1	0	1	1	0	0	0	0	0	0	0	0	0	0
4399	Asp-UDCA [M+H]+	CCMSLIB00006584929	508.327	Positive	[M+H]+	1	1	1	1	1	1	1	1	1	1	1	1	0	1	1	0	1	0	0	0	0	0	0	0	1
4400	Asp-UDCA [M-H2O+H]+	CCMSLIB00006584930	490.318	Positive	[M-H2O+H]+	1	1	1	1	1	1	1	1	1	1	1	1	0	1	1	0	0	0	0	0	0	0	0	0	0
4401	Asp-UDCA [2M+Na]+	CCMSLIB00006584931	1037.63	Positive	[2M+Na]+	0	0	0	0	0	1	0	1	1	1	0	1	0	0	1	0	0	0	0	0	0	0	0	0	0
4402	Asp-UDCA [M+Na]+	CCMSLIB00006584932	530.31	Positive	[M+Na]+	1	1	1	1	1	0	0	1	0	1	1	1	0	0	1	1	0	0	0	0	0	0	1	0	1
4403	Asp-UDCA [M-2H2O+H]+	CCMSLIB00006584933	472.308	Positive	[M-2H2O+H]+	1	1	1	1	1	1	1	1	1	1	1	1	0	1	1	0	0	0	0	0	0	0	0	0	0
4404	Asp-UDCA [2M+H]+	CCMSLIB00006584934	1015.64	Positive	[2M+H]+	1	1	1	1	1	1	1	1	0	1	1	1	0	1	1	0	0	0	0	0	0	0	0	0	0
4405	Citrulline-UDCA [M+H]+	CCMSLIB00006584935	550.386	Positive	[M+H]+	1	1	1	1	1	1	1	1	1	1	1	1	0	1	1	0	0	0	0	0	0	0	0	0	1
4406	Citrulline-UDCA [M-H2O+H]+	CCMSLIB00006584936	532.376	Positive	[M-H2O+H]+	1	1	1	1	1	1	0	1	1	1	1	1	0	1	1	1	0	0	0	0	0	0	0	0	1
4407	Citrulline-UDCA [M+Na]+	CCMSLIB00006584937	572.368	Positive	[M+Na]+	1	1	1	1	1	0	0	1	0	0	1	0	0	0	1	0	0	0	0	0	0	0	0	0	0
4408	Citrulline-UDCA [2M+H]+	CCMSLIB00006584938	1099.76	Positive	[2M+H]+	0	0	0	0	0	1	0	1	1	1	0	0	0	0	1	0	0	0	0	0	0	0	0	0	0
4409	Cys-UDCA [M+H]+	CCMSLIB00006584939	496.311	Positive	[M+H]+	1	1	1	1	1	1	1	1	1	1	1	1	0	1	1	0	0	0	0	0	0	0	0	0	1
4410	Cys-UDCA [M-H2O+H]+	CCMSLIB00006584940	478.3	Positive	[M-H2O+H]+	1	1	1	1	1	1	1	1	1	1	1	1	0	0	1	0	0	0	0	0	0	0	0	0	1
4411	Cys-UDCA [M+Na]+	CCMSLIB00006584941	518.293	Positive	[M+Na]+	1	1	1	1	1	0	0	1	1	1	1	1	0	1	1	0	0	0	0	0	0	0	0	0	0
4412	Cys-UDCA [M-2H2O+H]+	CCMSLIB00006584942	460.289	Positive	[M-2H2O+H]+	1	1	1	1	1	1	1	1	1	1	1	1	0	1	1	0	1	0	1	1	0	0	0	0	1
4413	Gln-UDCA [M+H]+	CCMSLIB00006584943	521.36	Positive	[M+H]+	1	1	1	1	1	1	1	1	1	1	1	1	0	1	1	0	0	0	0	0	0	0	0	0	1
4414	Gln-UDCA [M+Na]+	CCMSLIB00006584944	543.342	Positive	[M+Na]+	1	1	1	1	1	0	0	1	0	0	1	1	0	0	1	1	0	0	0	0	0	0	0	0	0
4415	Gln-UDCA [2M+H]+	CCMSLIB00006584945	1041.71	Positive	[2M+H]+	1	1	1	1	1	1	1	1	1	1	1	1	0	1	1	0	0	0	0	0	0	0	0	0	0
4416	His-UDCA [M+H]+	CCMSLIB00006584947	530.361	Positive	[M+H]+	1	1	1	1	1	0	0	1	0	1	1	1	1	1	1	0	0	0	0	0	0	0	0	0	0
4417	His-UDCA [M-H2O+H]+	CCMSLIB00006584948	512.349	Positive	[M-H2O+H]+	1	1	1	1	1	1	0	1	0	1	1	1	0	1	1	1	0	0	0	0	0	0	0	0	1
4418	His-UDCA [M+Na]+	CCMSLIB00006584949	552.341	Positive	[M+Na]+	1	1	1	1	1	0	0	1	0	1	1	1	0	0	1	0	0	0	0	0	0	0	0	0	0
4419	His-UDCA [2M+H]+	CCMSLIB00006584950	1059.71	Positive	[2M+H]+	0	0	0	0	0	1	0	1	1	1	0	1	0	0	1	0	0	0	0	0	0	0	0	0	0
4420	Ile/Leu-UDCA [M+H]+	CCMSLIB00006584951	506.385	Positive	[M+H]+	1	1	1	1	1	1	1	1	1	1	1	1	0	1	1	0	0	0	0	0	0	0	0	0	1
4421	Ile/Leu-UDCA [M-H2O+H]+	CCMSLIB00006584952	488.375	Positive	[M-H2O+H]+	1	1	1	1	1	1	1	1	1	1	1	1	0	1	1	0	0	0	0	0	0	0	0	0	1
4422	Ile/Leu-UDCA [2M+Na]+	CCMSLIB00006584953	1033.74	Positive	[2M+Na]+	0	0	0	0	0	0	0	1	1	1	0	1	0	0	1	0	0	0	0	0	0	0	0	0	0
4423	Ile/Leu-UDCA [M+Na]+	CCMSLIB00006584954	528.367	Positive	[M+Na]+	1	1	1	1	1	0	0	1	0	0	1	1	0	0	1	0	0	0	0	0	0	0	0	0	0
4424	Ile/Leu-UDCA [M-2H2O+H]+	CCMSLIB00006584955	470.365	Positive	[M-2H2O+H]+	1	1	1	1	1	1	1	1	1	1	1	1	0	1	1	1	0	0	0	0	0	0	0	0	1
4425	Ile/Leu-UDCA [2M+H]+	CCMSLIB00006584956	1011.76	Positive	[2M+H]+	1	1	1	1	1	1	1	1	1	1	1	1	0	1	1	0	0	0	0	0	0	0	0	0	0
4426	LDOPA-UDCA [M+H]+	CCMSLIB00006584957	572.359	Positive	[M+H]+	1	1	1	1	1	1	0	1	1	1	1	1	0	1	1	0	1	0	0	0	0	0	0	0	0
4427	LDOPA-UDCA [M-H2O+H]+	CCMSLIB00006584958	554.348	Positive	[M-H2O+H]+	1	1	1	1	1	1	0	1	1	1	1	1	0	1	1	0	1	0	0	0	0	0	0	0	1
4428	LDOPA-UDCA [2M+Na]+	CCMSLIB00006584959	1165.69	Positive	[2M+Na]+	0	0	0	0	0	1	0	1	1	1	0	1	0	0	1	0	0	0	0	0	0	0	0	0	0
4429	LDOPA-UDCA [M+Na]+	CCMSLIB00006584960	594.341	Positive	[M+Na]+	1	1	1	1	1	0	0	1	0	0	1	1	0	0	1	0	0	0	0	0	0	0	0	0	0
4430	LDOPA-UDCA [M-2H2O+H]+	CCMSLIB00006584961	536.338	Positive	[M-2H2O+H]+	1	1	1	1	1	1	0	1	0	1	1	1	0	0	1	0	0	0	0	0	0	0	0	0	0
4431	LDOPA-UDCA [2M+H]+	CCMSLIB00006584962	1143.71	Positive	[2M+H]+	1	1	1	1	1	1	0	1	1	1	1	1	0	1	1	0	0	0	0	0	0	0	0	0	0
4432	Lys-UDCA [M+H]+	CCMSLIB00006584963	521.396	Positive	[M+H]+	1	1	1	1	1	1	1	1	1	1	1	1	1	1	1	1	1	0	1	0	0	0	0	0	1
4433	Lys-UDCA [M-H2O+H]+	CCMSLIB00006584964	503.386	Positive	[M-H2O+H]+	1	1	1	1	1	1	1	1	1	1	1	1	0	1	1	1	0	0	0	0	0	0	0	0	1
4434	Lys-UDCA [M+Na]+	CCMSLIB00006584965	543.377	Positive	[M+Na]+	1	1	1	1	1	0	0	1	0	1	1	1	0	1	1	1	0	0	0	0	0	0	0	0	0
4435	Lys-UDCA [2M+H]+	CCMSLIB00006584966	1041.78	Positive	[2M+H]+	0	0	0	0	0	1	0	1	1	1	0	1	0	0	1	0	0	0	0	0	0	0	0	0	0
4436	Met-UDCA [M+H]+	CCMSLIB00006584967	524.342	Positive	[M+H]+	1	1	1	1	1	1	1	1	1	1	1	1	0	1	1	0	0	0	0	0	0	0	0	0	1
4437	Met-UDCA [M-H2O+H]+	CCMSLIB00006584968	506.331	Positive	[M-H2O+H]+	1	1	1	1	1	1	1	1	1	1	1	1	0	1	1	0	0	0	0	0	0	0	0	0	1
4438	Met-UDCA [2M+Na]+	CCMSLIB00006584969	1069.65	Positive	[2M+Na]+	0	0	0	0	0	1	0	1	1	1	0	1	0	0	1	0	0	0	0	0	0	0	0	0	0
4439	Met-UDCA [M+Na]+	CCMSLIB00006584970	546.324	Positive	[M+Na]+	1	1	1	1	1	0	0	1	0	1	1	1	0	0	1	1	0	0	0	0	0	0	0	0	0
4440	Met-UDCA [M-2H2O+H]+	CCMSLIB00006584971	488.321	Positive	[M-2H2O+H]+	1	1	1	1	1	1	1	1	1	1	1	1	0	1	1	0	0	0	0	0	0	0	0	0	1
4441	Met-UDCA [2M+H]+	CCMSLIB00006584972	1047.67	Positive	[2M+H]+	1	1	1	1	1	1	1	1	0	1	1	1	0	1	1	0	0	0	0	0	0	0	0	0	0
4442	Ornithine-UDCA [M+H]+	CCMSLIB00006584973	507.38	Positive	[M+H]+	1	1	1	1	1	1	1	1	1	1	1	1	1	1	1	1	1	0	1	0	0	0	0	0	1
4443	Ornithine-UDCA [2M+H]+	CCMSLIB00006584974	1013.75	Positive	[2M+H]+	0	0	0	0	0	1	0	1	1	1	0	0	0	0	1	0	0	0	0	0	0	0	0	0	0
4444	Phe-UDCA [M+H]+	CCMSLIB00006584975	540.369	Positive	[M+H]+	1	1	1	1	1	1	1	1	1	1	1	1	0	1	1	0	0	0	0	0	0	0	0	0	1
4445	Phe-UDCA [M-H2O+H]+	CCMSLIB00006584976	522.359	Positive	[M-H2O+H]+	1	1	1	1	1	1	1	1	1	1	1	1	0	1	1	0	0	0	0	0	0	0	0	0	1
4446	Phe-UDCA [2M+Na]+	CCMSLIB00006584977	1101.71	Positive	[2M+Na]+	0	0	0	0	0	1	0	1	0	1	0	1	0	0	1	0	0	0	0	0	0	0	0	0	0
4447	Phe-UDCA [M+Na]+	CCMSLIB00006584978	562.35	Positive	[M+Na]+	1	1	1	1	1	0	0	1	0	1	1	1	0	0	1	0	1	0	0	0	0	0	0	0	0
4448	Phe-UDCA [M-2H2O+H]+	CCMSLIB00006584979	504.348	Positive	[M-2H2O+H]+	1	1	1	1	1	1	1	1	1	1	1	1	0	1	1	0	1	0	0	0	0	0	0	0	1
4449	Phe-UDCA [2M+H]+	CCMSLIB00006584980	1079.73	Positive	[2M+H]+	1	1	1	1	1	1	1	1	1	1	1	1	0	1	1	0	0	0	0	0	0	0	0	0	0
4450	Pro-UDCA [M+H]+	CCMSLIB00006584981	490.354	Positive	[M+H]+	1	1	1	1	1	1	1	1	1	1	1	1	1	1	1	0	0	0	0	0	0	0	0	0	0
4451	Pro-UDCA [M-H2O+H]+	CCMSLIB00006584982	472.343	Positive	[M-H2O+H]+	1	1	1	1	1	1	1	1	1	1	1	1	0	1	1	0	1	0	0	1	0	0	0	0	1
4452	Pro-UDCA [2M+Na]+	CCMSLIB00006584983	1001.68	Positive	[2M+Na]+	0	0	0	0	0	1	0	1	1	1	0	1	0	0	1	0	0	0	0	0	0	0	0	0	0
4453	Pro-UDCA [M+Na]+	CCMSLIB00006584984	512.336	Positive	[M+Na]+	1	1	1	1	1	0	0	1	0	0	1	1	0	0	1	0	0	0	0	0	0	0	0	0	0
4454	Pro-UDCA [M-2H2O+H]+	CCMSLIB00006584985	454.333	Positive	[M-2H2O+H]+	1	1	1	1	1	1	1	1	1	1	1	1	0	1	1	0	0	0	0	0	0	0	0	0	1
4455	Pro-UDCA [2M+H]+	CCMSLIB00006584986	979.695	Positive	[2M+H]+	0	0	0	0	0	1	0	1	1	1	0	1	0	0	1	0	1	0	0	0	0	0	0	0	0
4456	Ser-UDCA [M+H]+	CCMSLIB00006584987	480.334	Positive	[M+H]+	1	1	1	1	1	1	1	1	1	1	1	1	1	1	1	0	0	0	0	0	0	0	0	0	1
4457	Ser-UDCA [M-H2O+H]+	CCMSLIB00006584988	462.323	Positive	[M-H2O+H]+	1	1	1	1	1	1	1	1	1	1	1	1	0	1	1	0	0	0	0	0	0	0	0	0	1
4458	Ser-UDCA [2M+Na]+	CCMSLIB00006584989	981.636	Positive	[2M+Na]+	0	0	0	0	0	1	0	1	0	1	0	1	0	0	1	0	0	0	0	0	0	0	0	0	0
4459	Ser-UDCA [M-2H2O+H]+	CCMSLIB00006584991	444.313	Positive	[M-2H2O+H]+	1	1	1	1	1	1	1	1	1	1	1	1	0	1	1	0	0	0	0	0	0	0	0	0	1
4460	Ser-UDCA [2M+H]+	CCMSLIB00006584992	959.655	Positive	[2M+H]+	1	1	1	1	1	1	1	1	1	1	1	1	0	1	1	1	0	0	0	0	0	0	0	0	0
4461	Thr-UDCA [M+H]+	CCMSLIB00006584994	494.349	Positive	[M+H]+	1	1	1	1	1	1	1	1	1	1	1	1	0	1	1	0	0	0	0	0	0	0	0	0	1
4462	Thr-UDCA [M-H2O+H]+	CCMSLIB00006584995	476.339	Positive	[M-H2O+H]+	1	1	1	1	1	1	1	1	1	1	1	1	0	1	1	0	0	0	0	0	0	0	0	0	1
4463	Thr-UDCA [2M+Na]+	CCMSLIB00006584996	1009.67	Positive	[2M+Na]+	0	0	0	0	0	1	0	1	0	1	0	1	0	0	1	1	0	0	0	0	0	0	0	0	0
4464	Thr-UDCA [M+Na]+	CCMSLIB00006584997	516.331	Positive	[M+Na]+	1	1	1	1	1	0	0	1	0	1	1	1	0	1	1	1	0	0	0	0	1	0	1	1	0
4465	Thr-UDCA [M-2H2O+H]+	CCMSLIB00006584998	458.328	Positive	[M-2H2O+H]+	1	1	1	1	1	1	1	1	1	1	1	1	0	1	1	0	0	0	0	0	0	0	0	0	1
4466	Thr-UDCA [2M+H]+	CCMSLIB00006584999	987.686	Positive	[2M+H]+	1	1	1	1	1	1	1	1	1	1	1	1	0	1	1	0	0	0	0	0	0	0	0	0	0
4467	Trp-UDCA [M+H]+	CCMSLIB00006585000	579.38	Positive	[M+H]+	1	1	1	1	1	1	1	1	1	1	1	1	1	1	1	0	0	0	0	0	0	0	0	0	0
4468	Trp-UDCA [M-H2O+H]+	CCMSLIB00006585001	561.369	Positive	[M-H2O+H]+	1	1	1	1	1	1	1	1	1	1	1	1	0	1	1	0	0	0	0	0	0	0	0	0	0
4469	Trp-UDCA [2M+Na]+	CCMSLIB00006585002	1179.73	Positive	[2M+Na]+	0	0	0	0	0	1	0	1	1	1	0	1	0	0	1	0	0	0	0	0	0	0	0	0	0
4470	Trp-UDCA [M+Na]+	CCMSLIB00006585003	601.362	Positive	[M+Na]+	1	1	1	1	1	0	0	1	0	1	1	1	0	0	1	0	0	0	0	0	0	0	0	0	0
4471	Trp-UDCA [M-2H2O+H]+	CCMSLIB00006585004	543.359	Positive	[M-2H2O+H]+	1	1	1	1	1	1	0	1	1	1	1	1	0	1	1	0	0	0	0	0	0	0	0	0	0
4472	Trp-UDCA [2M+H]+	CCMSLIB00006585005	1157.75	Positive	[2M+H]+	1	1	1	1	1	1	1	1	1	1	1	1	0	1	1	0	0	0	0	0	0	0	0	0	0
4473	Tyr-UDCA [M+H]+	CCMSLIB00006585006	556.364	Positive	[M+H]+	1	1	1	1	1	1	1	1	1	1	1	1	0	1	1	0	1	0	0	0	0	0	0	0	0
4474	Tyr-UDCA [M-H2O+H]+	CCMSLIB00006585007	538.353	Positive	[M-H2O+H]+	1	1	1	1	1	1	1	1	1	1	1	1	0	1	1	0	0	0	0	0	0	0	0	0	1
4475	Tyr-UDCA [M+Na]+	CCMSLIB00006585008	578.345	Positive	[M+Na]+	1	1	1	1	1	0	0	1	0	1	1	1	0	0	1	1	0	0	0	0	0	0	0	0	0
4476	Tyr-UDCA [M-2H2O+H]+	CCMSLIB00006585009	520.343	Positive	[M-2H2O+H]+	1	1	1	1	1	1	1	1	1	1	1	1	0	1	1	0	0	0	1	1	0	0	0	0	1
4477	Tyr-UDCA [2M+H]+	CCMSLIB00006585010	1111.72	Positive	[2M+H]+	1	1	1	1	1	1	1	1	1	1	1	1	0	1	1	0	0	0	0	0	0	0	0	0	0
4478	Val-UDCA [M+H]+	CCMSLIB00006585011	492.37	Positive	[M+H]+	1	1	1	1	1	1	1	1	1	1	1	1	1	1	1	0	0	0	0	0	0	0	0	0	1
4479	Val-UDCA [M-H2O+H]+	CCMSLIB00006585012	474.359	Positive	[M-H2O+H]+	1	1	1	1	1	1	1	1	1	1	1	1	0	1	1	1	0	0	0	0	0	0	0	0	1
4480	Val-UDCA [M+Na]+	CCMSLIB00006585013	514.354	Positive	[M+Na]+	1	1	1	1	1	0	0	1	0	0	1	1	0	0	1	1	0	0	0	0	0	0	0	0	0
4481	Val-UDCA [2M+H]+	CCMSLIB00006585014	983.728	Positive	[2M+H]+	1	1	1	1	1	1	1	1	0	1	1	1	0	1	1	0	1	1	1	1	0	0	0	0	0
4482	(((3a,12a)-3,12-dihydroxy-24-oxocholan-24-yl)amino)ethanesulfonic acid [M+H]+	CCMSLIB00011429866	500.304	Positive	[M+H]+	1	1	1	1	1	1	1	1	1	1	1	1	1	1	1	0	0	0	0	0	1	0	0	1	1
4483	(((3a,12a)-3,12-dihydroxy-24-oxocholan-24-yl)amino)ethanesulfonic acid [M-H2O+H]+	CCMSLIB00011429867	482.294	Positive	[M-H2O+H]+	1	1	1	1	1	1	1	1	1	1	1	1	1	1	1	0	0	1	0	1	0	0	0	0	1
4484	(((3a,12a)-3,12-dihydroxy-24-oxocholan-24-yl)amino)ethanesulfonic acid [M+Na]+	CCMSLIB00011429868	522.286	Positive	[M+Na]+	1	1	1	1	1	0	0	1	0	1	1	1	0	1	1	0	0	0	0	0	0	0	0	0	0
4485	(((3a,12a)-3,12-dihydroxy-24-oxocholan-24-yl)amino)ethanesulfonic acid [M+NH3+H]+	CCMSLIB00011429869	517.331	Positive	[M+NH3+H]+	1	1	1	1	1	1	1	1	1	1	1	1	0	1	1	1	0	0	0	0	0	0	0	0	1
4486	Allodeoxycholic acid ((((3a,5a,12a)-3,12-dihydroxy-24-oxocholan-24-yl)amino)ethanesulfonic acid) [M+H]+	CCMSLIB00011429870	500.304	Positive	[M+H]+	1	1	1	1	1	1	1	1	1	1	1	1	1	1	1	0	0	0	0	0	1	0	0	0	1
4487	Allodeoxycholic acid ((((3a,5a,12a)-3,12-dihydroxy-24-oxocholan-24-yl)amino)ethanesulfonic acid) [M-H2O+H]+	CCMSLIB00011429871	482.293	Positive	[M-H2O+H]+	1	1	1	1	1	1	1	1	1	1	1	1	1	1	1	0	0	1	0	1	0	0	0	0	1
4488	Allodeoxycholic acid ((((3a,5a,12a)-3,12-dihydroxy-24-oxocholan-24-yl)amino)ethanesulfonic acid) [M+Na]+	CCMSLIB00011429872	522.285	Positive	[M+Na]+	1	1	1	1	1	0	0	1	0	1	1	1	0	1	1	0	0	0	0	0	0	0	0	0	0
4489	Allodeoxycholic acid ((((3a,5a,12a)-3,12-dihydroxy-24-oxocholan-24-yl)amino)ethanesulfonic acid) [M+NH3+H]+	CCMSLIB00011429873	517.33	Positive	[M+NH3+H]+	1	1	1	1	1	1	1	1	1	1	1	1	0	1	1	1	0	0	0	0	0	0	0	0	0
4490	Allocholic acid ((((3a,5a,7a,12a)-3,7,12-trihydroxy-24-oxocholan-24-yl)amino)ethanesulfonic acid) [M+Na]+	CCMSLIB00011429874	538.28	Positive	[M+Na]+	1	1	1	1	1	0	0	1	0	1	1	1	0	1	1	1	1	0	1	0	0	0	0	0	0
4491	Allocholic acid ((((3a,5a,7a,12a)-3,7,12-trihydroxy-24-oxocholan-24-yl)amino)ethanesulfonic acid) [M+NH3+H]+	CCMSLIB00011429875	533.325	Positive	[M+NH3+H]+	1	1	1	1	1	1	1	1	1	1	1	1	0	1	1	0	0	0	1	1	0	0	0	0	1
4492	(((7a,12a)-7,12-dihydroxy-24-oxocholan-24-yl)amino)ethanesulfonic acid [M+H]+	CCMSLIB00011429878	500.304	Positive	[M+H]+	1	1	1	1	1	1	1	1	1	1	1	1	1	1	1	0	0	0	0	0	1	0	0	1	1
4493	(((7a,12a)-7,12-dihydroxy-24-oxocholan-24-yl)amino)ethanesulfonic acid [M-H2O+H]+	CCMSLIB00011429879	482.294	Positive	[M-H2O+H]+	1	1	1	1	1	1	1	1	1	1	1	1	1	1	1	0	0	1	0	1	0	0	0	1	1
4494	(((7a,12a)-7,12-dihydroxy-24-oxocholan-24-yl)amino)ethanesulfonic acid [M+Na]+	CCMSLIB00011429880	522.286	Positive	[M+Na]+	1	1	1	1	1	1	0	1	0	1	1	1	0	1	1	0	0	0	0	0	0	0	0	0	0
4495	(((7a,12a)-7,12-dihydroxy-24-oxocholan-24-yl)amino)ethanesulfonic acid [M+NH3+H]+	CCMSLIB00011429881	517.331	Positive	[M+NH3+H]+	1	1	1	1	1	1	1	1	1	1	1	1	0	1	1	1	0	0	0	0	0	0	0	0	0
4496	Allochenodeoxycholic acid ((((3a,5a,7a)-3,7-dihydroxy-24-oxocholan-24-yl)amino)ethanesulfonic acid) [M+Na]+	CCMSLIB00011429884	522.285	Positive	[M+Na]+	1	1	1	1	1	0	0	1	0	1	1	1	0	1	1	0	0	0	0	0	0	0	0	0	0
4497	(((3a,7a)-3,7-trihydroxy-24-oxocholan-24-yl)amino)ethanesulfonic acid [M+H]+	CCMSLIB00011429885	500.304	Positive	[M+H]+	1	1	1	1	1	1	1	1	1	1	1	1	1	1	1	0	0	0	0	0	1	0	0	0	1
4498	(((3a,7a)-3,7-trihydroxy-24-oxocholan-24-yl)amino)ethanesulfonic acid [M+Na]+	CCMSLIB00011429886	522.286	Positive	[M+Na]+	1	1	1	1	1	0	0	1	0	1	1	1	0	0	1	0	0	0	0	0	0	0	0	0	0
4499	(((3a,7a)-3,7-trihydroxy-24-oxocholan-24-yl)amino)ethanesulfonic acid [M+NH3+H]+	CCMSLIB00011429887	517.331	Positive	[M+NH3+H]+	1	1	1	1	1	1	1	1	1	1	1	1	0	1	1	1	0	0	0	0	0	0	0	0	1
4500	(((3a,12a,16a)-3,12,16-trihydroxy-24-oxocholan-24-yl)amino)ethanesulfonic acid [M+H]+	CCMSLIB00011429888	516.299	Positive	[M+H]+	1	1	1	1	1	1	1	1	1	1	1	1	1	1	1	0	0	0	1	1	1	0	1	1	1
4501	(((3a,12a,16a)-3,12,16-trihydroxy-24-oxocholan-24-yl)amino)ethanesulfonic acid [M-H2O+H]+	CCMSLIB00011429889	498.288	Positive	[M-H2O+H]+	1	1	1	1	1	1	1	1	1	1	1	1	1	1	1	0	0	1	1	1	0	0	1	0	1
4502	(((3a,12a,16a)-3,12,16-trihydroxy-24-oxocholan-24-yl)amino)ethanesulfonic acid [M+Na]+	CCMSLIB00011429890	538.28	Positive	[M+Na]+	1	1	1	1	1	0	0	1	0	1	1	1	0	1	1	1	0	0	0	0	0	0	0	0	0
4503	(((3a,12a,16a)-3,12,16-trihydroxy-24-oxocholan-24-yl)amino)ethanesulfonic acid [M+NH3+H]+	CCMSLIB00011429891	533.325	Positive	[M+NH3+H]+	1	1	1	1	1	1	1	1	1	1	1	1	0	1	1	0	0	0	1	1	0	0	0	0	1
4504	(((3a,12b)-3,12-dihydroxy-24-oxocholan-24-yl)amino)ethanesulfonic acid [M-H2O+H]+	CCMSLIB00011429892	482.293	Positive	[M-H2O+H]+	1	1	1	1	1	1	1	1	1	1	1	1	1	1	1	0	0	1	0	1	0	0	0	1	1
4505	(((3a,12b)-3,12-dihydroxy-24-oxocholan-24-yl)amino)ethanesulfonic acid [M-2H2O+H]+	CCMSLIB00011429893	464.283	Positive	[M-2H2O+H]+	1	1	1	1	1	1	1	1	1	1	1	1	1	1	1	0	0	0	0	1	0	0	0	0	1
4506	(((3a,12b)-3,12-dihydroxy-24-oxocholan-24-yl)amino)ethanesulfonic acid [M+NH3+H]+	CCMSLIB00011429894	517.331	Positive	[M+NH3+H]+	1	1	1	1	1	1	1	1	1	1	1	1	0	1	1	1	0	0	0	0	0	0	0	0	1
4507	(((3a)-3-hydroxy-12-oxo-24-oxocholan-24-yl)amino)ethanesulfonic acid [M+H]+	CCMSLIB00011429895	498.288	Positive	[M+H]+	1	1	1	1	1	1	1	1	1	1	1	1	1	1	1	0	0	1	1	1	0	0	1	0	1
4508	(((3a)-3-hydroxy-12-oxo-24-oxocholan-24-yl)amino)ethanesulfonic acid [M+Na]+	CCMSLIB00011429896	520.27	Positive	[M+Na]+	0	0	0	0	0	0	0	1	0	1	0	1	0	1	1	0	0	0	0	0	0	0	0	0	0
4509	(((3a)-3-hydroxy-12-oxo-24-oxocholan-24-yl)amino)ethanesulfonic acid [M+NH3+H]+	CCMSLIB00011429897	515.315	Positive	[M+NH3+H]+	1	1	1	1	1	1	1	1	1	1	1	1	0	1	1	0	0	0	1	1	0	0	0	0	1
4510	(((3a,23R)-3,23-dihydroxy-24-oxocholan-24-yl)amino)ethanesulfonic acid [M+H]+	CCMSLIB00011429898	500.304	Positive	[M+H]+	1	1	1	1	1	1	0	1	1	1	1	1	1	1	1	1	0	0	0	0	1	0	0	1	1
4511	(((3a,23R)-3,23-dihydroxy-24-oxocholan-24-yl)amino)ethanesulfonic acid [M-H2O+H]+	CCMSLIB00011429899	482.293	Positive	[M-H2O+H]+	1	1	1	1	1	1	0	1	1	1	1	1	1	1	1	0	0	1	0	1	0	0	0	0	1
4512	(((3a,23R)-3,23-dihydroxy-24-oxocholan-24-yl)amino)ethanesulfonic acid [M+Na]+	CCMSLIB00011429900	522.286	Positive	[M+Na]+	1	1	1	1	1	0	0	1	0	1	1	1	0	1	1	0	0	0	0	0	0	0	0	0	0
4513	(((3a,23R)-3,23-dihydroxy-24-oxocholan-24-yl)amino)ethanesulfonic acid [M+NH3+H]+	CCMSLIB00011429901	517.331	Positive	[M+NH3+H]+	1	1	1	1	1	1	1	1	1	1	1	1	0	1	1	1	0	0	0	0	0	0	0	0	0
4514	(((3a,23S)-3,23-dihydroxy-24-oxocholan-24-yl)amino)ethanesulfonic acid [M+H]+	CCMSLIB00011429902	500.304	Positive	[M+H]+	1	1	0	1	1	1	0	1	1	1	1	1	1	1	1	0	0	0	0	0	1	0	0	0	1
4515	(((3a,23S)-3,23-dihydroxy-24-oxocholan-24-yl)amino)ethanesulfonic acid [M-H2O+H]+	CCMSLIB00011429903	482.293	Positive	[M-H2O+H]+	1	1	0	1	1	1	0	1	1	1	1	1	0	1	1	0	0	1	0	1	0	0	0	1	1
4516	(((3a,23S)-3,23-dihydroxy-24-oxocholan-24-yl)amino)ethanesulfonic acid [M+Na]+	CCMSLIB00011429904	522.286	Positive	[M+Na]+	1	1	1	1	1	0	0	1	0	1	1	1	0	0	1	0	0	0	0	0	0	0	0	0	0
4517	(((3a,23S)-3,23-dihydroxy-24-oxocholan-24-yl)amino)ethanesulfonic acid [M+NH3+H]+	CCMSLIB00011429905	517.331	Positive	[M+NH3+H]+	1	1	1	1	1	1	1	1	1	1	1	1	0	1	1	1	0	0	0	0	0	0	0	0	0
4518	(((3a,4b,7a)-3,4,7-trihydroxy-24-oxocholan-24-yl)amino)ethanesulfonic acid [M-H2O+H]+	CCMSLIB00011429906	498.288	Positive	[M-H2O+H]+	1	1	1	1	1	1	1	1	1	1	1	1	1	1	1	0	0	1	0	1	0	0	1	0	1
4519	(((3a,4b,7a)-3,4,7-trihydroxy-24-oxocholan-24-yl)amino)ethanesulfonic acid [M+Na]+	CCMSLIB00011429907	538.28	Positive	[M+Na]+	1	1	1	1	1	0	0	1	0	1	1	1	0	1	1	1	0	0	0	0	0	0	0	0	0
4520	(((3a,4b,7a)-3,4,7-trihydroxy-24-oxocholan-24-yl)amino)ethanesulfonic acid [M-2H2O+H]+	CCMSLIB00011429908	480.278	Positive	[M-2H2O+H]+	1	1	1	1	1	1	1	1	1	1	1	1	1	1	1	0	0	1	0	0	0	0	1	0	1
4521	(((3a,4b,7a)-3,4,7-trihydroxy-24-oxocholan-24-yl)amino)ethanesulfonic acid [M+NH3+H]+	CCMSLIB00011429909	533.326	Positive	[M+NH3+H]+	1	1	1	1	1	1	1	1	1	1	1	1	0	1	1	0	0	0	1	1	0	0	0	0	1
4522	(((3a,6a,7a)-3,6,7-trihydroxy-24-oxocholan-24-yl)amino)ethanesulfonic acid [M+H]+	CCMSLIB00011429910	516.299	Positive	[M+H]+	1	1	1	1	1	1	1	1	1	1	1	1	1	1	1	0	0	0	1	1	1	0	1	1	1
4523	(((3a,6a,7a)-3,6,7-trihydroxy-24-oxocholan-24-yl)amino)ethanesulfonic acid [M-H2O+H]+	CCMSLIB00011429911	498.288	Positive	[M-H2O+H]+	1	1	1	1	1	1	1	1	1	1	1	1	1	1	1	0	0	1	1	1	0	0	1	0	1
4524	(((3a,6a,7a)-3,6,7-trihydroxy-24-oxocholan-24-yl)amino)ethanesulfonic acid [M+Na]+	CCMSLIB00011429912	538.28	Positive	[M+Na]+	1	1	1	1	1	0	0	1	0	1	1	1	0	0	1	1	0	0	0	0	0	0	0	0	0
4525	(((3a,6a,7a)-3,6,7-trihydroxy-24-oxocholan-24-yl)amino)ethanesulfonic acid [M-2H2O+H]+	CCMSLIB00011429913	480.277	Positive	[M-2H2O+H]+	1	1	1	1	1	1	1	1	1	1	1	1	1	1	1	0	0	1	1	1	0	0	1	0	1
4526	(((3a,6a,7a)-3,6,7-trihydroxy-24-oxocholan-24-yl)amino)ethanesulfonic acid [M+NH3+H]+	CCMSLIB00011429914	533.326	Positive	[M+NH3+H]+	1	1	1	1	1	1	1	1	1	1	1	1	0	1	1	0	0	0	1	1	0	0	0	0	1
4527	(((3a,6a,7b)-3,6,7-trihydroxy-24-oxocholan-24-yl)amino)ethanesulfonic acid [M+H]+	CCMSLIB00011429915	516.299	Positive	[M+H]+	1	1	1	1	1	1	1	1	1	1	1	1	1	1	1	0	0	0	1	1	1	0	1	1	1
4528	(((3a,6a,7b)-3,6,7-trihydroxy-24-oxocholan-24-yl)amino)ethanesulfonic acid [M+Na]+	CCMSLIB00011429916	538.28	Positive	[M+Na]+	1	1	1	1	1	0	0	1	0	1	1	1	0	0	1	0	0	0	0	0	0	0	0	0	0
4529	(((3a,6a,7b)-3,6,7-trihydroxy-24-oxocholan-24-yl)amino)ethanesulfonic acid [M+NH3+H]+	CCMSLIB00011429917	533.325	Positive	[M+NH3+H]+	1	1	1	1	1	1	1	1	1	1	1	1	0	1	1	0	0	0	1	1	0	0	0	0	1
4530	(((7b)-7-hydroxy-24-oxocholan-24-yl)amino)ethanesulfonic acid [M-H2O+H]+	CCMSLIB00011429918	466.298	Positive	[M-H2O+H]+	1	1	1	1	1	1	1	1	1	1	1	1	1	1	1	0	0	0	0	0	1	0	0	1	1
4531	(((7b)-7-hydroxy-24-oxocholan-24-yl)amino)ethanesulfonic acid [M+Na]+	CCMSLIB00011429919	506.291	Positive	[M+Na]+	1	1	1	1	1	0	0	1	0	1	1	1	0	0	1	0	0	0	0	0	0	0	0	0	0
4532	(((7b)-7-hydroxy-24-oxocholan-24-yl)amino)ethanesulfonic acid [M+NH3+H]+	CCMSLIB00011429920	501.335	Positive	[M+NH3+H]+	1	1	1	1	1	1	1	1	1	1	1	1	0	1	1	0	0	0	0	0	0	0	0	0	0
4533	(((3a,6a)-3,6-dihydroxy-24-oxocholan-24-yl)amino)ethanesulfonic acid [M+H]+	CCMSLIB00011429921	500.304	Positive	[M+H]+	1	1	1	1	1	1	1	1	1	1	1	1	1	1	1	0	0	0	0	0	1	0	0	0	1
4534	(((3a,6a)-3,6-dihydroxy-24-oxocholan-24-yl)amino)ethanesulfonic acid [M-H2O+H]+	CCMSLIB00011429922	482.293	Positive	[M-H2O+H]+	1	1	0	1	1	1	1	1	1	1	1	1	0	1	1	0	0	1	0	1	0	0	0	0	1
4535	(((3a,6a)-3,6-dihydroxy-24-oxocholan-24-yl)amino)ethanesulfonic acid [M+Na]+	CCMSLIB00011429923	522.286	Positive	[M+Na]+	1	1	1	1	1	0	0	1	0	1	1	1	0	0	1	0	0	0	0	0	0	0	0	0	0
4536	(((3a,6a)-3,6-dihydroxy-24-oxocholan-24-yl)amino)ethanesulfonic acid [M-2H2O+H]+	CCMSLIB00011429924	464.283	Positive	[M-2H2O+H]+	1	1	1	1	1	1	1	1	1	1	1	1	1	1	1	0	0	0	0	1	0	0	0	0	1
4537	(((3a,6a)-3,6-dihydroxy-24-oxocholan-24-yl)amino)ethanesulfonic acid [M+NH3+H]+	CCMSLIB00011429925	517.331	Positive	[M+NH3+H]+	1	1	1	1	1	1	1	1	1	1	1	1	0	1	1	0	0	0	0	0	0	0	0	0	1
4538	(((3a,6b,7a)-3,6,7-trihydroxy-24-oxocholan-24-yl)amino)ethanesulfonic acid [M+H]+	CCMSLIB00011429926	516.299	Positive	[M+H]+	1	1	1	1	1	1	1	1	1	1	1	1	1	1	1	0	0	0	1	1	1	0	1	1	1
4539	(((3a,6b,7a)-3,6,7-trihydroxy-24-oxocholan-24-yl)amino)ethanesulfonic acid [M-2H2O+H]+	CCMSLIB00011429927	480.278	Positive	[M-2H2O+H]+	1	1	1	1	1	1	1	1	1	1	1	1	1	1	1	0	0	1	0	0	0	0	1	0	1
4540	(((3a,6b,7a)-3,6,7-trihydroxy-24-oxocholan-24-yl)amino)ethanesulfonic acid [M+NH3+H]+	CCMSLIB00011429928	533.326	Positive	[M+NH3+H]+	1	1	1	1	1	1	1	1	1	1	1	1	0	1	1	0	0	0	1	1	0	0	0	0	1
4541	(((3a,6b,7b)-3,6,7-trihydroxy-24-oxocholan-24-yl)amino)ethanesulfonic acid [M+H]+	CCMSLIB00011429929	516.299	Positive	[M+H]+	1	1	1	1	1	1	1	1	1	1	1	1	1	1	1	0	0	0	1	1	1	0	1	1	1
4542	(((3a,6b,7b)-3,6,7-trihydroxy-24-oxocholan-24-yl)amino)ethanesulfonic acid [M-H2O+H]+	CCMSLIB00011429930	498.288	Positive	[M-H2O+H]+	1	1	1	1	1	1	1	1	1	1	1	1	1	1	1	0	0	1	1	1	0	0	1	0	1
4543	(((3a,6b,7b)-3,6,7-trihydroxy-24-oxocholan-24-yl)amino)ethanesulfonic acid [M+Na]+	CCMSLIB00011429931	538.28	Positive	[M+Na]+	1	1	1	1	1	0	0	1	0	1	1	1	0	1	1	1	0	0	0	0	0	0	0	0	0
4544	(((3a,6b,7b)-3,6,7-trihydroxy-24-oxocholan-24-yl)amino)ethanesulfonic acid [M-2H2O+H]+	CCMSLIB00011429932	480.277	Positive	[M-2H2O+H]+	1	1	1	1	1	1	1	1	1	1	1	1	1	1	1	0	0	1	1	1	0	0	1	0	1
4545	(((3a,6b,7b)-3,6,7-trihydroxy-24-oxocholan-24-yl)amino)ethanesulfonic acid [M+NH3+H]+	CCMSLIB00011429933	533.325	Positive	[M+NH3+H]+	1	1	1	1	1	1	1	1	1	1	1	1	0	1	1	0	0	0	1	1	0	0	0	0	1
4546	(((3a,6b)-3,6-dihydroxy-24-oxocholan-24-yl)amino)ethanesulfonic acid [M+H]+	CCMSLIB00011429934	500.304	Positive	[M+H]+	1	1	1	1	1	1	1	1	1	1	1	1	1	1	1	0	0	0	0	0	1	0	0	0	1
4547	(((3a,6b)-3,6-dihydroxy-24-oxocholan-24-yl)amino)ethanesulfonic acid [M+Na]+	CCMSLIB00011429935	522.285	Positive	[M+Na]+	1	1	1	1	1	0	0	1	0	1	1	1	0	1	1	0	0	0	0	0	0	0	0	0	0
4548	(((3a,6b)-3,6-dihydroxy-24-oxocholan-24-yl)amino)ethanesulfonic acid [M-2H2O+H]+	CCMSLIB00011429936	464.283	Positive	[M-2H2O+H]+	1	1	1	1	1	1	1	1	1	1	1	1	1	1	1	0	0	0	0	1	0	0	0	0	1
4549	(((3a,6b)-3,6-dihydroxy-24-oxocholan-24-yl)amino)ethanesulfonic acid [M+NH3+H]+	CCMSLIB00011429937	517.33	Positive	[M+NH3+H]+	1	1	1	1	1	1	1	1	1	1	1	1	0	1	1	1	0	0	0	0	0	0	0	0	0
4550	(((3a,7a,12a)-3,7,12-trihydroxy-24-oxocholan-22-en-24-yl)amino)ethanesulfonic acid [M+H]+	CCMSLIB00011429938	514.283	Positive	[M+H]+	1	1	1	1	1	1	1	1	1	1	1	1	1	1	1	0	0	1	1	1	0	0	1	0	1
4551	(((3a,7a,12a)-3,7,12-trihydroxy-24-oxocholan-22-en-24-yl)amino)ethanesulfonic acid [M+Na]+	CCMSLIB00011429939	536.265	Positive	[M+Na]+	1	1	1	1	1	1	0	1	0	1	1	1	0	1	1	0	0	0	0	0	0	0	0	0	1
4552	(((3a,7a,12a)-3,7,12-trihydroxy-24-oxocholan-22-en-24-yl)amino)ethanesulfonic acid [M+NH3+H]+	CCMSLIB00011429940	531.31	Positive	[M+NH3+H]+	1	1	1	1	1	1	1	1	1	1	1	1	0	1	1	0	0	0	1	0	0	0	0	0	1
4553	(((3a,7a,12b)-3,7,12-trihydroxy-24-oxocholan-24-yl)amino)ethanesulfonic acid [M-H2O+H]+	CCMSLIB00011429941	498.289	Positive	[M-H2O+H]+	1	1	1	1	1	1	1	1	1	1	1	1	1	1	1	0	0	1	0	1	0	0	1	0	1
4554	(((3a,7a,12b)-3,7,12-trihydroxy-24-oxocholan-24-yl)amino)ethanesulfonic acid [M-2H2O+H]+	CCMSLIB00011429942	480.278	Positive	[M-2H2O+H]+	1	1	1	1	1	1	1	1	1	1	1	1	1	1	1	0	0	1	0	0	0	0	1	0	1
4555	(((3a,7a,12b)-3,7,12-trihydroxy-24-oxocholan-24-yl)amino)ethanesulfonic acid [M+NH3+H]+	CCMSLIB00011429943	533.326	Positive	[M+NH3+H]+	1	1	1	1	1	1	1	1	1	1	1	1	0	1	1	0	0	0	0	0	0	0	0	0	0
4556	(((7a,12b)-7,12-dihydroxy-24-oxocholan-24-yl)amino)ethanesulfonic acid [M-H2O+H]+	CCMSLIB00011429944	482.294	Positive	[M-H2O+H]+	1	1	1	1	1	1	1	1	1	1	1	1	1	1	1	0	0	1	0	1	0	0	0	1	1
4557	(((7a,12b)-7,12-dihydroxy-24-oxocholan-24-yl)amino)ethanesulfonic acid [M-2H2O+H]+	CCMSLIB00011429945	464.283	Positive	[M-2H2O+H]+	1	1	1	1	1	1	1	1	1	1	1	1	1	1	1	0	0	0	0	1	0	0	0	0	1
4558	(((7a,12b)-7,12-dihydroxy-24-oxocholan-24-yl)amino)ethanesulfonic acid [M+NH3+H]+	CCMSLIB00011429946	517.331	Positive	[M+NH3+H]+	1	1	1	1	1	1	1	1	1	1	1	1	0	1	1	1	0	0	0	0	0	0	0	0	1
4559	(((3a,7a)-3,7-dihydroxy-12-oxo-24-oxocholan-24-yl)amino)ethanesulfonic acid [M+H]+	CCMSLIB00011429947	514.283	Positive	[M+H]+	1	1	1	1	1	1	1	1	1	1	1	1	1	1	1	0	0	1	1	1	0	0	1	0	1
4560	(((3a,7a)-3,7-dihydroxy-12-oxo-24-oxocholan-24-yl)amino)ethanesulfonic acid [M-H2O+H]+	CCMSLIB00011429948	496.273	Positive	[M-H2O+H]+	1	1	1	1	1	1	1	1	1	1	1	1	1	1	1	0	0	0	1	1	0	0	0	0	1
4561	(((3a,7a)-3,7-dihydroxy-12-oxo-24-oxocholan-24-yl)amino)ethanesulfonic acid [M+Na]+	CCMSLIB00011429949	536.265	Positive	[M+Na]+	0	0	0	0	0	0	0	1	0	1	0	1	0	1	1	0	0	0	0	0	0	0	0	0	1
4562	(((3a,7a)-3,7-dihydroxy-12-oxo-24-oxocholan-24-yl)amino)ethanesulfonic acid [M+NH3+H]+	CCMSLIB00011429950	531.31	Positive	[M+NH3+H]+	1	1	1	1	1	1	1	1	1	1	1	1	1	1	1	1	0	0	1	1	0	0	0	0	1
4563	(((3a,7a,14a)-3,7,14-trihydroxy-24-oxocholan-24-yl)amino)ethanesulfonic acid [M-H2O+H]+	CCMSLIB00011429951	498.288	Positive	[M-H2O+H]+	1	1	1	1	1	1	1	1	1	1	1	1	1	1	1	0	0	1	0	1	0	0	1	0	1
4564	(((3a,7a,22S)-3,7,22-trihydroxy-24-oxocholan-24-yl)amino)ethanesulfonic acid [M+H]+	CCMSLIB00011429952	516.299	Positive	[M+H]+	1	1	1	1	1	1	1	1	1	1	1	1	1	1	1	0	0	0	0	0	1	0	1	1	1
4565	(((3a,7a,22S)-3,7,22-trihydroxy-24-oxocholan-24-yl)amino)ethanesulfonic acid [M-H2O+H]+	CCMSLIB00011429953	498.289	Positive	[M-H2O+H]+	1	1	1	1	1	1	1	1	1	1	1	1	1	1	1	0	0	1	0	1	0	0	1	0	1
4566	(((3a,7a,22S)-3,7,22-trihydroxy-24-oxocholan-24-yl)amino)ethanesulfonic acid [M+Na]+	CCMSLIB00011429954	538.281	Positive	[M+Na]+	1	1	1	1	1	0	0	1	0	1	1	1	0	1	1	0	0	0	0	0	0	0	0	0	0
4567	(((3a,7a,22S)-3,7,22-trihydroxy-24-oxocholan-24-yl)amino)ethanesulfonic acid [M+NH3+H]+	CCMSLIB00011429955	533.325	Positive	[M+NH3+H]+	1	1	1	1	1	1	1	1	1	1	1	1	0	1	1	0	0	0	0	0	0	0	0	0	0
4568	(((3a,7a,23R)-3,7,23-trihydroxy-24-oxocholan-24-yl)amino)ethanesulfonic acid [M+H]+	CCMSLIB00011429956	516.299	Positive	[M+H]+	1	1	1	1	1	1	1	1	1	1	1	1	1	1	1	0	0	0	0	1	1	0	1	1	1
4569	(((3a,7a,23R)-3,7,23-trihydroxy-24-oxocholan-24-yl)amino)ethanesulfonic acid [M-H2O+H]+	CCMSLIB00011429957	498.288	Positive	[M-H2O+H]+	1	1	0	1	1	1	1	1	1	1	1	1	1	1	1	0	0	1	0	1	0	0	1	0	1
4570	(((3a,7a,23R)-3,7,23-trihydroxy-24-oxocholan-24-yl)amino)ethanesulfonic acid [M+Na]+	CCMSLIB00011429958	538.28	Positive	[M+Na]+	1	1	1	1	1	0	0	1	0	1	1	1	0	1	1	0	0	0	0	0	0	0	0	0	0
4571	(((3a,7a,23R)-3,7,23-trihydroxy-24-oxocholan-24-yl)amino)ethanesulfonic acid [M-2H2O+H]+	CCMSLIB00011429959	480.277	Positive	[M-2H2O+H]+	1	1	1	1	1	1	1	1	1	1	1	1	1	1	1	0	0	1	0	0	0	0	1	0	1
4572	(((3a,7a,23R)-3,7,23-trihydroxy-24-oxocholan-24-yl)amino)ethanesulfonic acid [M+NH3+H]+	CCMSLIB00011429960	533.325	Positive	[M+NH3+H]+	1	1	1	1	1	1	1	1	1	1	1	1	0	1	1	0	0	0	1	1	0	0	0	0	0
4573	(((3a,7a)-3,7-trihydroxy-24-oxocholan-22-en-24-yl)amino)ethanesulfonic acid [M+H]+	CCMSLIB00011429961	498.288	Positive	[M+H]+	1	1	1	1	1	1	1	1	1	1	1	1	1	1	1	0	0	1	0	1	0	0	1	0	1
4574	(((3a,7a)-3,7-trihydroxy-24-oxocholan-22-en-24-yl)amino)ethanesulfonic acid [M-H2O+H]+	CCMSLIB00011429962	480.278	Positive	[M-H2O+H]+	1	1	1	1	1	1	1	1	1	1	1	1	1	1	1	0	0	1	0	0	0	0	1	0	1
4575	(((3a,7a)-3,7-trihydroxy-24-oxocholan-22-en-24-yl)amino)ethanesulfonic acid [M+Na]+	CCMSLIB00011429963	520.27	Positive	[M+Na]+	1	1	0	1	1	1	0	1	0	1	1	1	0	1	1	0	0	0	0	0	0	0	0	0	1
4576	(((3a,7a)-3,7-trihydroxy-24-oxocholan-22-en-24-yl)amino)ethanesulfonic acid [M+NH3+H]+	CCMSLIB00011429964	515.315	Positive	[M+NH3+H]+	1	1	1	1	1	1	1	1	1	1	1	1	0	1	1	0	0	0	1	1	0	0	0	0	1
4577	(((3a,7b,12a)-3,7,12-trihydroxy-24-oxocholan-24-yl)amino)ethanesulfonic acid [M+H]+	CCMSLIB00011429965	516.299	Positive	[M+H]+	1	1	1	1	1	1	1	1	1	1	1	1	1	1	1	0	0	0	1	0	1	0	1	1	1
4578	(((3a,7b,12a)-3,7,12-trihydroxy-24-oxocholan-24-yl)amino)ethanesulfonic acid [M+Na]+	CCMSLIB00011429966	538.28	Positive	[M+Na]+	1	1	1	1	1	0	0	1	0	1	1	1	0	1	1	1	0	0	0	0	0	0	0	0	0
4579	(((3a,7b,12a)-3,7,12-trihydroxy-24-oxocholan-24-yl)amino)ethanesulfonic acid [M+NH3+H]+	CCMSLIB00011429967	533.325	Positive	[M+NH3+H]+	1	1	1	1	1	1	1	1	1	1	1	1	0	1	1	0	0	0	1	1	0	0	0	0	1
4580	(((3a,7b,12b)-3,7,12-trihydroxy-24-oxocholan-24-yl)amino)ethanesulfonic acid [M+H]+	CCMSLIB00011429968	516.299	Positive	[M+H]+	1	1	1	1	1	1	1	1	1	1	1	1	1	1	1	0	0	0	0	0	1	0	1	0	1
4581	(((3a,7b,12b)-3,7,12-trihydroxy-24-oxocholan-24-yl)amino)ethanesulfonic acid [M-H2O+H]+	CCMSLIB00011429969	498.288	Positive	[M-H2O+H]+	1	1	1	1	1	1	1	1	1	1	1	1	1	1	1	0	0	1	1	1	0	0	1	0	1
4582	(((3a,7b,12b)-3,7,12-trihydroxy-24-oxocholan-24-yl)amino)ethanesulfonic acid [M+Na]+	CCMSLIB00011429970	538.28	Positive	[M+Na]+	1	1	1	1	1	0	0	1	0	1	1	1	0	1	1	0	0	0	0	0	0	0	0	0	0
4583	(((3a,7b,12b)-3,7,12-trihydroxy-24-oxocholan-24-yl)amino)ethanesulfonic acid [M-2H2O+H]+	CCMSLIB00011429971	480.278	Positive	[M-2H2O+H]+	1	1	1	1	1	1	1	1	1	1	1	1	1	1	1	0	0	1	0	0	0	0	1	0	1
4584	(((3a,7b,12b)-3,7,12-trihydroxy-24-oxocholan-24-yl)amino)ethanesulfonic acid [M+NH3+H]+	CCMSLIB00011429972	533.325	Positive	[M+NH3+H]+	1	1	1	1	1	1	1	1	1	1	1	1	0	1	1	0	0	0	1	1	0	0	0	0	1
4585	(((3a,7b)-3,7-trihydroxy-24-oxocholan-22-en-24-yl)amino)ethanesulfonic acid [M+H]+	CCMSLIB00011429973	498.288	Positive	[M+H]+	1	1	1	1	1	1	1	1	1	1	1	1	1	1	1	0	0	1	1	1	0	0	1	0	1
4586	(((3a,7b)-3,7-trihydroxy-24-oxocholan-22-en-24-yl)amino)ethanesulfonic acid [M-H2O+H]+	CCMSLIB00011429974	480.278	Positive	[M-H2O+H]+	1	1	1	1	1	1	1	1	1	1	1	1	1	1	1	0	0	1	0	0	0	0	1	0	1
4587	(((3a,7b)-3,7-trihydroxy-24-oxocholan-22-en-24-yl)amino)ethanesulfonic acid [M+Na]+	CCMSLIB00011429975	520.27	Positive	[M+Na]+	1	1	0	1	1	1	0	1	0	1	1	1	0	1	1	0	0	0	0	0	0	0	0	0	0
4588	(((3a,7b)-3,7-trihydroxy-24-oxocholan-22-en-24-yl)amino)ethanesulfonic acid [M+NH3+H]+	CCMSLIB00011429976	515.315	Positive	[M+NH3+H]+	1	1	1	1	1	1	1	1	1	1	1	1	0	1	1	0	0	0	1	1	0	0	0	0	1
4589	(((3a,7b)-3,7-trihydroxy-24-oxocholan-24-yl)amino)ethanesulfonic acid [M+H]+	CCMSLIB00011429977	500.305	Positive	[M+H]+	1	1	1	1	1	1	1	1	1	1	1	1	1	1	1	0	0	0	0	0	1	0	0	0	1
4590	(((3a,7b)-3,7-trihydroxy-24-oxocholan-24-yl)amino)ethanesulfonic acid [M-H2O+H]+	CCMSLIB00011429978	482.293	Positive	[M-H2O+H]+	1	1	1	1	1	1	1	1	1	1	1	1	1	1	1	0	0	1	0	1	0	0	0	0	1
4591	(((3a,7b)-3,7-trihydroxy-24-oxocholan-24-yl)amino)ethanesulfonic acid [M+Na]+	CCMSLIB00011429979	522.285	Positive	[M+Na]+	1	1	1	1	1	0	0	1	0	1	1	1	0	1	1	0	0	0	0	0	0	0	0	0	0
4592	(((3a,7b)-3,7-trihydroxy-24-oxocholan-24-yl)amino)ethanesulfonic acid [M-2H2O+H]+	CCMSLIB00011429980	464.282	Positive	[M-2H2O+H]+	1	1	1	1	1	1	1	1	1	1	1	1	1	1	1	0	0	0	0	1	0	0	0	0	1
4593	(((3a,7b)-3,7-trihydroxy-24-oxocholan-24-yl)amino)ethanesulfonic acid [M+NH3+H]+	CCMSLIB00011429981	517.33	Positive	[M+NH3+H]+	1	1	1	1	1	1	1	1	1	1	1	1	0	1	1	1	0	0	0	0	0	0	0	0	1
4594	(((3a)-3-hydroxy-7,12-dioxo-24-oxocholan-24-yl)amino)ethanesulfonic acid [M+H]+	CCMSLIB00011429982	512.267	Positive	[M+H]+	1	1	1	1	1	1	1	1	1	1	1	1	1	1	1	0	0	0	1	0	0	0	0	0	1
4595	(((3a)-3-hydroxy-7,12-dioxo-24-oxocholan-24-yl)amino)ethanesulfonic acid [M+Na]+	CCMSLIB00011429983	534.249	Positive	[M+Na]+	0	0	0	0	0	0	0	1	0	1	0	1	0	0	1	0	0	0	0	0	0	0	0	0	0
4596	(((3a)-3-hydroxy-7,12-dioxo-24-oxocholan-24-yl)amino)ethanesulfonic acid [M+NH3+H]+	CCMSLIB00011429984	529.294	Positive	[M+NH3+H]+	1	1	1	1	1	1	1	1	1	1	1	1	1	1	1	0	0	0	1	0	0	0	0	0	1
4597	(((3a)-3-hydroxy-7-oxo-24-oxocholan-24-yl)amino)ethanesulfonic acid [M+Na]+	CCMSLIB00011429985	520.27	Positive	[M+Na]+	0	0	0	0	0	0	0	1	0	1	0	1	0	0	1	0	0	0	0	0	0	0	0	0	0
4598	(((3a)-3-hydroxy-7-oxo-24-oxocholan-24-yl)amino)ethanesulfonic acid [M+NH3+H]+	CCMSLIB00011429986	515.315	Positive	[M+NH3+H]+	1	1	1	1	1	1	1	1	1	1	1	1	0	1	1	0	0	0	1	1	0	0	0	0	1
4599	(((3a)-3-hydroxy-24-oxocholan-24-yl)amino)ethanesulfonic acid [M+H]+	CCMSLIB00011429987	484.309	Positive	[M+H]+	1	1	1	1	1	1	1	1	1	1	1	1	1	1	1	0	0	0	0	0	1	0	0	0	0
4600	(((3a)-3-hydroxy-24-oxocholan-24-yl)amino)ethanesulfonic acid [M+Na]+	CCMSLIB00011429988	506.291	Positive	[M+Na]+	1	1	1	1	1	0	0	1	0	1	1	1	0	1	1	0	0	0	0	0	0	0	0	0	0
4601	(((3a)-3-hydroxy-24-oxocholan-24-yl)amino)ethanesulfonic acid [M+NH3+H]+	CCMSLIB00011429989	501.336	Positive	[M+NH3+H]+	1	1	1	1	1	1	1	1	1	1	1	1	0	1	1	0	0	0	0	0	0	0	0	0	0
4602	(((3b,12a)-3,12-dihydroxy-24-oxocholan-24-yl)amino)ethanesulfonic acid [M+H]+	CCMSLIB00011429990	500.304	Positive	[M+H]+	1	1	1	1	1	1	1	1	1	1	1	1	1	1	1	0	0	0	0	0	1	0	0	0	1
4603	(((3b,12a)-3,12-dihydroxy-24-oxocholan-24-yl)amino)ethanesulfonic acid [M-H2O+H]+	CCMSLIB00011429991	482.293	Positive	[M-H2O+H]+	1	1	1	1	1	1	1	1	1	1	1	1	1	1	1	0	0	1	0	1	0	0	0	0	1
4604	(((3b,12a)-3,12-dihydroxy-24-oxocholan-24-yl)amino)ethanesulfonic acid [M+Na]+	CCMSLIB00011429992	522.286	Positive	[M+Na]+	1	1	1	1	1	0	0	1	0	1	1	1	0	1	1	0	0	0	0	0	0	0	0	0	0
4605	(((3b,12a)-3,12-dihydroxy-24-oxocholan-24-yl)amino)ethanesulfonic acid [M-2H2O+H]+	CCMSLIB00011429993	464.283	Positive	[M-2H2O+H]+	1	1	1	1	1	1	1	1	1	1	1	1	1	1	1	0	0	0	0	1	0	0	0	0	1
4606	(((3b,12a)-3,12-dihydroxy-24-oxocholan-24-yl)amino)ethanesulfonic acid [M+NH3+H]+	CCMSLIB00011429994	517.33	Positive	[M+NH3+H]+	1	1	1	1	1	1	1	1	1	1	1	1	0	1	1	0	0	0	0	0	0	0	0	0	0
4607	(((3b,7a)-3,7-dihydroxy-24-oxocholan-24-yl)amino)ethanesulfonic acid [M-H2O+H]+	CCMSLIB00011429995	482.293	Positive	[M-H2O+H]+	1	1	1	1	1	1	1	1	1	1	1	1	1	1	1	0	0	1	0	1	0	0	0	0	1
4608	(((3b,7a)-3,7-dihydroxy-24-oxocholan-24-yl)amino)ethanesulfonic acid [M+Na]+	CCMSLIB00011429996	522.285	Positive	[M+Na]+	1	1	1	1	1	0	0	1	0	1	1	1	0	1	1	0	0	0	0	0	0	0	0	0	0
4609	(((3b,7a)-3,7-dihydroxy-24-oxocholan-24-yl)amino)ethanesulfonic acid [M-2H2O+H]+	CCMSLIB00011429997	464.283	Positive	[M-2H2O+H]+	1	1	1	1	1	1	1	1	1	1	1	1	1	1	1	0	0	0	0	1	0	0	0	0	1
4610	(((3b,7a)-3,7-dihydroxy-24-oxocholan-24-yl)amino)ethanesulfonic acid [M+NH3+H]+	CCMSLIB00011429998	517.331	Positive	[M+NH3+H]+	1	1	1	1	1	1	1	1	1	1	1	1	0	1	1	1	0	0	0	0	0	0	0	0	0
4611	(((3b)-3-hydroxy-24-oxocholan-5-en-24-yl)amino)ethanesulfonic acid [M+H]+	CCMSLIB00011429999	482.293	Positive	[M+H]+	1	1	1	1	1	1	1	1	1	1	1	1	1	1	1	0	0	1	0	1	0	0	0	0	1
4612	(((3b)-3-hydroxy-24-oxocholan-5-en-24-yl)amino)ethanesulfonic acid [M-H2O+H]+	CCMSLIB00011430000	464.283	Positive	[M-H2O+H]+	1	1	1	1	1	1	1	1	1	1	1	1	1	1	1	0	0	0	0	1	0	0	0	0	1
4613	(((3b)-3-hydroxy-24-oxocholan-5-en-24-yl)amino)ethanesulfonic acid [M+NH3+H]+	CCMSLIB00011430001	499.32	Positive	[M+NH3+H]+	1	1	1	1	1	1	1	1	1	1	1	1	0	1	1	0	0	0	0	0	0	0	0	0	1
4614	(((12a)-12-hydroxy-3-oxo-24-oxocholan-24-yl)amino)ethanesulfonic acid [M+H]+	CCMSLIB00011430002	498.288	Positive	[M+H]+	1	1	1	1	1	1	1	1	1	1	1	1	1	1	1	0	0	1	1	1	0	0	1	0	1
4615	(((12a)-12-hydroxy-3-oxo-24-oxocholan-24-yl)amino)ethanesulfonic acid [M+Na]+	CCMSLIB00011430003	520.27	Positive	[M+Na]+	0	0	0	0	0	0	0	1	0	1	0	1	0	0	1	0	0	0	0	0	0	0	0	0	0
4616	(((12a)-12-hydroxy-3-oxo-24-oxocholan-24-yl)amino)ethanesulfonic acid [M+NH3+H]+	CCMSLIB00011430004	515.315	Positive	[M+NH3+H]+	1	1	1	1	1	1	1	1	1	1	1	1	0	1	1	0	0	0	1	1	0	0	0	0	1
4617	(((7a,12a)-7,12-dihydroxy-3-oxo-24-oxocholan-24-yl)amino)ethanesulfonic acid [M+H]+	CCMSLIB00011430005	514.283	Positive	[M+H]+	1	1	1	1	1	1	1	1	1	1	1	1	1	1	1	0	0	1	1	1	0	0	1	0	1
4618	(((7a,12a)-7,12-dihydroxy-3-oxo-24-oxocholan-24-yl)amino)ethanesulfonic acid [M+Na]+	CCMSLIB00011430006	536.264	Positive	[M+Na]+	0	0	0	0	0	0	0	1	0	1	0	1	0	1	1	0	0	0	0	0	0	0	0	0	1
4619	(((7a,12a)-7,12-dihydroxy-3-oxo-24-oxocholan-24-yl)amino)ethanesulfonic acid [M+NH3+H]+	CCMSLIB00011430007	531.31	Positive	[M+NH3+H]+	1	1	1	1	1	1	1	1	1	1	1	1	1	1	1	0	0	0	1	1	0	0	0	0	1
4620	(((7a)-7-hydroxy-3-oxo-24-oxocholan-24-yl)amino)ethanesulfonic acid [M+H]+	CCMSLIB00011430008	498.289	Positive	[M+H]+	1	1	1	1	1	1	1	1	1	1	1	1	1	1	1	0	0	1	0	1	0	0	1	0	1
4621	(((7a)-7-hydroxy-3-oxo-24-oxocholan-24-yl)amino)ethanesulfonic acid [M+Na]+	CCMSLIB00011430009	520.27	Positive	[M+Na]+	0	0	0	0	0	0	0	1	0	1	0	1	0	1	1	0	0	0	0	0	0	0	0	0	0
4622	(((7a)-7-hydroxy-3-oxo-24-oxocholan-24-yl)amino)ethanesulfonic acid [M+NH3+H]+	CCMSLIB00011430010	515.315	Positive	[M+NH3+H]+	1	1	1	1	1	1	1	1	1	1	1	1	0	1	1	0	0	0	1	1	0	0	0	0	1
4623	N-acetyl-1,3-diaminopropane-CA [M+H]+	CCMSLIB00011432440	507.379	Positive	[M+H]+	1	1	1	1	1	1	0	1	1	1	1	1	0	1	1	0	0	0	0	0	0	0	0	0	0
4624	N-acetyl-1,3-diaminopropane-CA [M+Na]+	CCMSLIB00011432441	529.361	Positive	[M+Na]+	0	0	0	0	0	0	0	0	0	0	0	0	0	0	1	0	0	0	0	0	0	0	0	0	0
4625	N-acetyl-putrescine-CA [M+H]+	CCMSLIB00011432442	521.395	Positive	[M+H]+	1	1	1	1	1	1	0	1	1	1	1	1	0	1	1	0	0	0	0	0	0	0	0	0	1
4626	N-acetyl-putrescine-CA [M-H2O+H]+	CCMSLIB00011432443	503.384	Positive	[M-H2O+H]+	1	1	1	1	1	1	0	1	0	1	1	1	0	1	1	0	0	0	0	0	0	0	0	0	0
4627	N-acetyl-putrescine-CA [M+Na]+	CCMSLIB00011432444	543.379	Positive	[M+Na]+	1	1	1	1	1	1	0	1	1	1	1	1	0	1	1	1	0	0	0	0	0	0	0	0	1
4628	N-acetyl-cadaverine-CA [M+H]+	CCMSLIB00011432445	535.411	Positive	[M+H]+	1	1	1	1	1	0	0	1	1	1	1	1	0	1	1	0	0	0	0	0	0	0	0	0	1
4629	N-acetyl-cadaverine-CA [M+Na]+	CCMSLIB00011432446	557.392	Positive	[M+Na]+	0	0	0	0	0	0	0	1	0	0	0	1	0	0	1	0	0	0	0	0	0	0	0	0	0
4630	N-acetyl-spermidine-CA [M+H]+	CCMSLIB00011432447	578.453	Positive	[M+H]+	1	1	1	1	1	0	0	1	0	0	1	0	0	1	1	0	0	0	0	0	0	0	0	0	0
4631	N-acetyl-1,3-diaminopropane-CDCA [M+H]+	CCMSLIB00011432448	491.384	Positive	[M+H]+	1	1	1	1	1	1	0	1	0	1	1	1	0	1	1	0	0	0	0	0	0	0	0	0	0
4632	N-acetyl-1,3-diaminopropane-CDCA [M+Na]+	CCMSLIB00011432449	513.365	Positive	[M+Na]+	0	0	0	0	0	0	0	0	0	0	0	0	0	0	1	0	0	0	0	0	0	0	0	0	0
4633	N-acetyl-putrescine-CDCA [M+H]+	CCMSLIB00011432450	505.4	Positive	[M+H]+	1	1	1	1	1	1	0	1	0	1	1	1	0	1	1	0	1	0	0	0	0	0	0	0	0
4634	N-acetyl-putrescine-CDCA [M+Na]+	CCMSLIB00011432451	527.382	Positive	[M+Na]+	0	0	0	0	0	0	0	1	0	0	0	1	0	0	1	0	0	0	0	0	0	0	0	0	0
4635	N-acetyl-cadaverine-CDCA [M+H]+	CCMSLIB00011432452	519.415	Positive	[M+H]+	1	1	1	1	1	1	0	1	0	0	1	1	0	1	1	0	0	0	0	0	0	0	0	0	0
4636	N-acetyl-cadaverine-CDCA [M+Na]+	CCMSLIB00011432453	541.397	Positive	[M+Na]+	0	0	0	0	0	0	0	0	0	0	0	1	0	0	1	0	0	0	0	0	0	0	0	0	0
4637	N-acetyl-cadaverine-CDCA [M+NH3+H]+	CCMSLIB00011432454	536.442	Positive	[M+NH3+H]+	1	1	1	1	1	0	0	1	0	0	1	0	0	1	1	0	0	0	0	0	0	0	0	0	0
4638	N-acetyl-spermidine-CDCA [M+H]+	CCMSLIB00011432455	562.458	Positive	[M+H]+	0	0	0	0	0	0	0	0	0	0	0	0	0	0	1	0	0	0	0	0	0	0	0	0	0
4639	1,3-diaminopropane-CA [M+H]+	CCMSLIB00011432456	465.369	Positive	[M+H]+	1	1	1	1	1	1	0	1	1	1	1	1	0	1	1	0	0	0	1	0	0	0	0	0	1
4640	1,3-diaminopropane-CA [M-H2O+H]+	CCMSLIB00011432457	447.358	Positive	[M-H2O+H]+	0	0	0	0	0	0	0	1	0	0	0	1	0	0	1	0	0	0	0	0	0	0	0	0	0
4641	1,3-diaminopropane-CA [M+Na]+	CCMSLIB00011432458	487.35	Positive	[M+Na]+	0	0	0	0	0	0	0	0	0	0	0	1	0	0	1	0	0	0	0	0	0	0	0	0	0
4642	1,3-diaminopropane-CA [M+K]+	CCMSLIB00011432459	503.324	Positive	[M+K]+	0	0	0	0	0	0	0	0	0	0	0	0	0	0	0	0	0	0	0	0	0	0	0	0	0
4643	Putrescine-CA [M+H]+	CCMSLIB00011432460	479.384	Positive	[M+H]+	1	1	1	1	1	1	0	1	0	1	1	1	0	1	1	0	0	0	0	0	0	0	0	0	0
4644	Putrescine-CA [M+Na]+	CCMSLIB00011432461	501.368	Positive	[M+Na]+	1	1	1	1	1	1	0	1	1	1	1	1	0	1	1	1	0	0	0	0	0	0	0	0	1
4645	Cadaverine-CA [M+H]+	CCMSLIB00011432462	493.4	Positive	[M+H]+	1	1	1	1	1	1	0	1	1	1	1	1	0	1	1	0	0	0	0	0	0	0	0	0	0
4646	Cadaverine-CA [M+Na]+	CCMSLIB00011432463	515.381	Positive	[M+Na]+	0	0	0	0	0	0	0	0	0	0	0	0	0	0	1	0	0	0	0	0	0	0	0	0	0
4647	Spermidine-CA [M+H]+	CCMSLIB00011432464	536.442	Positive	[M+H]+	1	1	1	1	1	1	0	1	0	0	1	1	0	1	1	0	0	0	1	0	0	0	0	0	1
4648	Agmatine-CA [M+H]+	CCMSLIB00011432465	521.406	Positive	[M+H]+	1	1	1	1	1	1	0	1	1	0	1	1	0	1	1	0	0	0	1	0	0	0	0	0	0
4649	Agmatine-CA [M+Na]+	CCMSLIB00011432466	543.387	Positive	[M+Na]+	1	1	1	1	1	0	0	0	0	0	1	0	0	0	0	0	0	0	0	0	0	0	0	0	0
4650	1,3-diaminopropane-CDCA [M+H]+	CCMSLIB00011432467	449.373	Positive	[M+H]+	1	1	1	1	1	1	0	1	0	0	1	1	0	1	1	0	0	0	0	0	0	0	0	0	0
4651	1,3-diaminopropane-CDCA [M-H2O+H]+	CCMSLIB00011432468	431.363	Positive	[M-H2O+H]+	0	0	0	0	0	0	0	0	0	0	0	0	0	0	0	0	0	0	0	0	0	0	0	0	0
4652	1,3-diaminopropane-CDCA [M+Na]+	CCMSLIB00011432469	471.355	Positive	[M+Na]+	0	0	0	0	0	0	0	0	0	0	0	1	0	0	1	0	0	0	0	0	0	0	0	0	0
4653	1,3-diaminopropane-CDCA [M+K]+	CCMSLIB00011432470	487.329	Positive	[M+K]+	0	0	0	0	0	0	0	0	0	0	0	0	0	0	0	0	0	0	0	0	0	0	0	0	0
4654	Putrescine-CDCA [M+H]+	CCMSLIB00011432471	463.389	Positive	[M+H]+	1	1	1	1	1	1	0	1	0	0	1	1	0	1	1	0	0	0	0	0	0	0	0	0	1
4655	Putrescine-CDCA [M+Na]+	CCMSLIB00011432472	485.371	Positive	[M+Na]+	0	0	0	0	0	0	0	0	0	0	0	1	0	0	1	0	0	0	0	0	0	0	0	0	0
4656	Cadaverine-CDCA [M+H]+	CCMSLIB00011432473	477.405	Positive	[M+H]+	1	1	1	1	1	1	0	1	0	0	1	1	0	1	1	0	1	0	0	0	0	0	0	0	0
4657	Cadaverine-CDCA [M+Na]+	CCMSLIB00011432474	499.387	Positive	[M+Na]+	0	0	0	0	0	0	0	0	0	0	0	0	0	0	0	0	0	0	0	0	0	0	0	0	0
4658	Spermidine-CDCA [M+H]+	CCMSLIB00011432475	520.447	Positive	[M+H]+	1	1	1	1	1	0	0	1	0	0	1	0	0	1	1	0	0	0	0	0	0	0	0	0	0
4659	Agmatine-CDCA [M+H]+	CCMSLIB00011432476	505.411	Positive	[M+H]+	1	1	1	1	1	1	0	1	1	0	1	1	0	1	1	0	0	0	0	0	0	0	0	0	0
4660	N-acetyl-1,3-diaminopropane-CA [M+H]+	CCMSLIB00011432477	507.379	Positive	[M+H]+	1	1	1	1	1	1	0	1	1	1	1	1	0	1	1	0	0	0	0	0	0	0	0	0	0
4661	N-acetyl-1,3-diaminopropane-CA [M+Na]+	CCMSLIB00011432478	529.363	Positive	[M+Na]+	1	1	0	1	1	1	0	1	0	1	1	0	0	0	1	0	0	0	0	0	0	0	0	0	0
4662	N-acetyl-1,3-diaminopropane-CA [M-2H2O+H]+	CCMSLIB00011432479	471.355	Positive	[M-2H2O+H]+	0	0	0	0	0	0	0	0	0	0	0	1	0	0	1	0	0	0	0	0	0	0	0	0	0
4663	N-acetyl-putrescine-CA [M+H]+	CCMSLIB00011432480	521.394	Positive	[M+H]+	1	1	1	1	1	1	0	1	1	1	1	1	0	1	1	0	0	0	0	0	0	0	0	0	0
4664	N-acetyl-putrescine-CA [M-H2O+H]+	CCMSLIB00011432481	503.384	Positive	[M-H2O+H]+	1	1	1	1	1	1	0	1	0	1	1	1	0	1	1	0	0	0	0	0	0	0	0	0	0
4665	N-acetyl-putrescine-CA [M+Na]+	CCMSLIB00011432482	543.379	Positive	[M+Na]+	1	1	1	1	1	1	0	1	1	1	1	1	0	1	1	1	0	0	0	0	0	0	0	0	1
4666	N-acetyl-putrescine-CA [M-2H2O+H]+	CCMSLIB00011432483	485.371	Positive	[M-2H2O+H]+	0	0	0	0	0	0	0	0	0	0	0	1	0	0	1	0	0	0	0	0	0	0	0	0	0
4667	N-acetyl-cadaverine-CA [M+H]+	CCMSLIB00011432484	535.41	Positive	[M+H]+	1	1	1	1	1	1	0	1	1	1	1	1	0	1	1	0	0	0	0	0	0	0	0	0	1
4668	N-acetyl-cadaverine-CA [M+Na]+	CCMSLIB00011432485	557.392	Positive	[M+Na]+	0	0	0	0	0	0	0	1	0	0	0	1	0	0	1	0	0	0	0	0	0	0	0	0	0
4669	N-acetyl-cadaverine-CA [M-2H2O+H]+	CCMSLIB00011432486	499.387	Positive	[M-2H2O+H]+	0	0	0	0	0	0	0	0	0	0	0	0	0	0	0	0	0	0	0	0	0	0	0	0	0
4670	N-acetyl-spermidine-CA [M+H]+	CCMSLIB00011432487	578.453	Positive	[M+H]+	1	1	1	1	1	1	0	1	1	1	1	1	0	1	1	0	0	0	1	1	0	0	0	0	1
4671	N-acetyl-spermidine-CA [M+Na]+	CCMSLIB00011432488	600.434	Positive	[M+Na]+	0	0	0	0	0	0	0	1	0	0	0	0	0	0	1	1	0	0	0	0	0	0	0	0	0
4672	N-acetyl-spermidine-CA [M-2H2O+H]+	CCMSLIB00011432489	542.428	Positive	[M-2H2O+H]+	0	0	0	0	0	0	0	0	0	0	0	0	0	0	0	0	0	0	0	0	0	0	0	0	0
4673	N-acetyl-1,3-diaminopropane-CDCA [M+H]+	CCMSLIB00011432490	491.384	Positive	[M+H]+	1	1	1	1	1	1	0	1	0	1	1	1	0	1	1	0	0	0	0	0	0	0	0	0	0
4674	N-acetyl-1,3-diaminopropane-CDCA [M+Na]+	CCMSLIB00011432491	513.368	Positive	[M+Na]+	1	1	1	1	1	0	0	1	0	0	1	0	0	0	1	0	0	0	0	0	0	0	0	0	0
4675	N-acetyl-putrescine-CDCA [M+H]+	CCMSLIB00011432492	505.4	Positive	[M+H]+	1	1	1	1	1	1	0	1	1	1	1	1	0	1	1	0	0	0	0	0	0	0	0	0	0
4676	N-acetyl-putrescine-CDCA [M+Na]+	CCMSLIB00011432493	527.381	Positive	[M+Na]+	0	0	0	0	0	0	0	1	0	0	0	1	0	0	1	0	0	0	0	0	0	0	0	0	0
4677	N-acetyl-cadaverine-CDCA [M+H]+	CCMSLIB00011432494	519.415	Positive	[M+H]+	1	1	1	1	1	1	0	1	0	0	1	1	0	1	1	0	0	0	0	0	0	0	0	0	0
4678	N-acetyl-cadaverine-CDCA [M+Na]+	CCMSLIB00011432495	541.397	Positive	[M+Na]+	0	0	0	0	0	0	0	0	0	1	0	1	0	0	1	0	0	0	0	0	0	0	0	0	0
4679	N-acetyl-cadaverine-CDCA [M+NH3+H]+	CCMSLIB00011432496	536.442	Positive	[M+NH3+H]+	1	1	1	1	1	1	0	1	0	0	1	1	0	1	1	0	0	0	1	0	0	0	0	0	1
4680	N-acetyl-spermidine-CDCA [M+H]+	CCMSLIB00011432497	562.458	Positive	[M+H]+	0	0	0	0	0	0	0	1	0	0	0	0	0	0	1	0	0	0	0	0	0	0	0	0	0
4681	N-acetyl-spermidine-CDCA [M+Na]+	CCMSLIB00011432498	584.439	Positive	[M+Na]+	0	0	0	0	0	0	0	1	0	0	0	0	0	0	0	0	0	0	0	0	0	0	0	0	0
4682	Orn-CA [M+H]+	CCMSLIB00011432499	523.374	Positive	[M+H]+	1	1	1	1	1	1	1	1	1	1	1	1	0	1	1	0	0	0	1	0	0	0	0	0	0
4683	Orn-CA [M+Na]+	CCMSLIB00011432500	545.355	Positive	[M+Na]+	0	0	0	0	0	0	0	1	0	1	0	0	0	0	1	1	0	0	0	0	0	0	0	0	0
4684	Orn-CA [M+K]+	CCMSLIB00011432501	561.327	Positive	[M+K]+	0	0	0	0	0	0	0	1	0	0	0	0	0	0	1	0	0	0	0	0	0	0	0	0	0
4685	N-carbamoyl-putrescine-CA [M+H]+	CCMSLIB00011432502	522.391	Positive	[M+H]+	1	1	1	1	1	1	0	1	1	1	1	1	0	1	1	1	0	0	0	0	0	0	0	0	1
4686	N-carbamoyl-putrescine-CA [M-H2O+H]+	CCMSLIB00011432503	504.379	Positive	[M-H2O+H]+	1	1	1	1	1	1	1	1	1	0	1	1	0	1	1	1	0	0	1	1	0	0	0	0	1
4687	N-carbamoyl-putrescine-CA [M+Na]+	CCMSLIB00011432504	544.372	Positive	[M+Na]+	0	0	0	0	0	0	0	1	0	0	0	0	0	0	0	0	0	0	0	0	0	0	0	0	0
4688	N-carbamoyl-putrescine-CA [M-2H2O+H]+	CCMSLIB00011432505	486.374	Positive	[M-2H2O+H]+	1	1	1	1	1	0	1	1	0	0	1	1	0	1	1	0	0	0	1	1	0	0	0	0	1
4689	N-carbamoyl-putrescine-CA [M+K]+	CCMSLIB00011432506	560.342	Positive	[M+K]+	0	0	0	0	0	0	0	0	0	0	0	0	0	0	0	0	0	0	0	0	0	0	0	0	0
4690	N-carbamoyl-putrescine-CDCA [M+H]+	CCMSLIB00011432507	506.396	Positive	[M+H]+	1	1	1	1	1	1	0	1	1	1	1	1	0	1	1	1	0	0	0	0	0	0	0	0	1
4691	N-carbamoyl-putrescine-CDCA [M+Na]+	CCMSLIB00011432508	528.377	Positive	[M+Na]+	0	0	0	0	0	0	0	1	0	0	0	0	0	0	0	0	0	0	0	0	0	0	0	0	0
4692	Spermine-CA [M+H]+	CCMSLIB00011432509	593.5	Positive	[M+H]+	1	1	1	1	1	0	0	1	0	0	1	0	0	1	1	0	0	0	0	0	0	0	0	0	0
4693	Spermine-CDCA [M+H]+	CCMSLIB00011432510	577.505	Positive	[M+H]+	0	0	0	0	0	0	0	1	0	0	0	0	0	0	1	0	0	0	0	0	0	0	0	0	0
4694	Aminovaleric_acid-CA [M+H]+	CCMSLIB00011432511	508.363	Positive	[M+H]+	1	1	1	1	1	1	1	1	1	1	1	1	0	1	1	0	0	0	0	0	0	0	0	0	0
4695	Aminovaleric_acid-CA [M-H2O+H]+	CCMSLIB00011432512	490.352	Positive	[M-H2O+H]+	1	1	1	1	1	1	1	1	1	1	1	1	0	1	1	0	0	0	0	0	0	0	0	0	0
4696	Aminovaleric_acid-CA [M+Na]+	CCMSLIB00011432513	530.344	Positive	[M+Na]+	0	0	0	0	0	0	0	1	0	0	0	1	0	0	1	1	0	0	0	0	0	0	0	0	0
4697	Aminovaleric_acid-CDCA [M+H]+	CCMSLIB00011432514	492.369	Positive	[M+H]+	1	1	1	1	1	1	1	1	1	1	1	1	0	1	1	0	0	0	0	0	0	0	0	0	0
4698	Aminovaleric_acid-CDCA [M+Na]+	CCMSLIB00011432515	514.349	Positive	[M+Na]+	0	0	0	0	0	0	0	1	0	0	0	1	0	0	1	0	0	0	0	0	0	0	0	0	0
4699	N-acetyl-ornithine-CA [M+H]+	CCMSLIB00011432516	565.384	Positive	[M+H]+	1	1	1	1	1	1	0	1	1	1	1	1	0	1	1	0	0	0	1	0	0	0	0	0	1
4700	N-acetyl-ornithine-CA [M-H2O+H]+	CCMSLIB00011432517	547.374	Positive	[M-H2O+H]+	1	1	1	1	1	0	0	1	0	1	1	1	0	1	1	0	0	0	0	0	0	0	0	0	0
4701	N-acetyl-ornithine-CA [M+Na]+	CCMSLIB00011432518	587.366	Positive	[M+Na]+	1	1	1	1	1	0	0	0	0	0	1	1	0	0	1	1	0	0	0	0	0	0	0	0	0
4702	N-acetyl-spermine-CA [M+H]+	CCMSLIB00011432519	635.51	Positive	[M+H]+	1	1	1	1	1	0	0	1	0	0	1	0	0	1	1	0	0	0	0	0	0	0	0	0	0
4703	N-acetyl-spermine-CA [M+Na]+	CCMSLIB00011432520	657.494	Positive	[M+Na]+	1	1	1	1	1	1	0	1	0	0	1	1	0	1	1	0	0	0	0	0	0	0	0	0	1
4704	N-acetyl-spermine-CDCA [M+H]+	CCMSLIB00011432521	619.515	Positive	[M+H]+	1	1	1	1	1	0	0	1	0	0	1	0	0	1	1	0	0	0	0	0	0	0	0	0	0
4705	Arg-CA [M+H]+	CCMSLIB00011432522	565.396	Positive	[M+H]+	1	1	1	1	1	1	1	1	1	1	1	1	0	1	1	0	0	0	1	1	0	0	0	0	1
4706	Arg-CA [M-H2O+H]+	CCMSLIB00011432523	547.382	Positive	[M-H2O+H]+	1	1	1	1	1	0	1	1	1	1	1	1	0	1	1	0	0	0	0	0	0	0	0	0	1
4707	Arg-CA [M+Na]+	CCMSLIB00011432524	587.377	Positive	[M+Na]+	1	1	1	1	1	0	0	1	0	1	1	1	0	0	1	1	0	0	0	0	0	0	0	0	0
4708	His-CA [M+H]+	CCMSLIB00011432525	546.353	Positive	[M+H]+	1	1	1	1	1	1	1	1	0	1	1	1	0	1	1	0	0	0	1	0	0	0	0	0	0
4709	His-CA [M-H2O+H]+	CCMSLIB00011432526	528.342	Positive	[M-H2O+H]+	1	1	1	1	1	0	1	1	0	1	1	1	0	1	1	0	0	0	1	0	0	0	0	0	0
4710	His-CA [M+Na]+	CCMSLIB00011432527	568.335	Positive	[M+Na]+	1	1	1	1	1	0	0	1	0	1	1	1	0	0	1	1	0	0	0	0	0	0	0	0	0
4711	His-CA [M-2H2O+H]+	CCMSLIB00011432528	510.329	Positive	[M-2H2O+H]+	1	1	1	1	1	0	1	1	0	1	1	1	0	1	1	0	0	0	0	0	0	0	0	0	0
4712	His-CA [M+K]+	CCMSLIB00011432529	584.307	Positive	[M+K]+	0	0	0	0	0	0	0	0	0	0	0	1	0	0	1	0	0	0	0	0	0	0	0	0	0
4713	Ile-CA [M+H]+	CCMSLIB00011432530	522.379	Positive	[M+H]+	1	1	1	1	1	1	1	1	1	1	1	1	0	1	1	0	0	0	1	1	0	0	0	0	1
4714	Ile-CA [M-H2O+H]+	CCMSLIB00011432531	504.368	Positive	[M-H2O+H]+	1	1	1	1	1	1	1	1	1	1	1	1	0	1	1	0	0	0	1	0	0	0	0	0	1
4715	Ile-CA [M+Na]+	CCMSLIB00011432532	544.36	Positive	[M+Na]+	1	1	1	1	1	0	0	1	0	1	1	1	0	0	1	1	0	0	0	0	0	0	0	0	0
4716	Ile-CA [M-2H2O+H]+	CCMSLIB00011432533	486.357	Positive	[M-2H2O+H]+	1	1	1	1	1	1	1	1	1	1	1	1	0	1	1	0	0	0	0	0	0	0	0	0	1
4717	Ile-CA [M+NH3+H]+	CCMSLIB00011432534	539.404	Positive	[M+NH3+H]+	1	1	1	1	1	1	1	1	1	1	1	1	0	1	1	0	0	0	1	1	0	0	0	0	1
4718	Leu-CA [M+H]+	CCMSLIB00011432535	522.379	Positive	[M+H]+	1	1	1	1	1	1	1	1	1	1	1	1	0	1	1	0	0	0	1	0	0	0	0	0	1
4719	Leu-CA [M-H2O+H]+	CCMSLIB00011432536	504.368	Positive	[M-H2O+H]+	1	1	1	1	1	1	1	1	1	1	1	1	0	1	1	0	0	0	1	0	0	0	0	0	1
4720	Leu-CA [M+Na]+	CCMSLIB00011432537	544.36	Positive	[M+Na]+	1	1	1	1	1	0	0	1	0	1	1	1	0	0	1	1	0	0	0	0	0	0	0	0	0
4721	Leu-CA [M-2H2O+H]+	CCMSLIB00011432538	486.357	Positive	[M-2H2O+H]+	1	1	1	1	1	1	1	1	1	1	1	1	0	1	1	0	0	0	0	0	0	0	0	0	1
4722	Leu-CA [M+NH3+H]+	CCMSLIB00011432539	539.404	Positive	[M+NH3+H]+	1	1	1	1	1	1	1	1	1	1	1	1	0	1	1	0	0	0	1	1	0	0	0	0	1
4723	Lys-CA [M+H]+	CCMSLIB00011432540	537.39	Positive	[M+H]+	1	1	1	1	1	1	1	1	1	1	1	1	0	1	1	0	0	0	0	0	0	0	0	0	0
4724	Lys-CA [M-H2O+H]+	CCMSLIB00011432541	519.377	Positive	[M-H2O+H]+	1	1	1	1	1	1	1	1	1	1	1	1	0	1	1	0	0	0	0	0	0	0	0	0	0
4725	Lys-CA [M+Na]+	CCMSLIB00011432542	559.371	Positive	[M+Na]+	0	0	0	0	0	0	0	1	0	1	0	1	0	0	1	1	0	0	0	0	0	0	0	0	0
4726	Lys-CA [M+K]+	CCMSLIB00011432543	575.344	Positive	[M+K]+	0	0	0	0	0	0	0	1	0	0	0	1	0	0	1	0	0	0	0	0	0	0	0	0	0
4727	Orn-CA [M+H]+	CCMSLIB00011432544	523.374	Positive	[M+H]+	1	1	1	1	1	1	1	1	1	1	1	1	0	1	1	0	0	0	1	1	0	0	0	0	1
4728	Orn-CA [M-H2O+H]+	CCMSLIB00011432545	505.364	Positive	[M-H2O+H]+	1	1	1	1	1	1	0	1	1	1	1	1	0	1	1	0	0	0	1	1	0	0	0	0	1
4729	Orn-CA [M+Na]+	CCMSLIB00011432546	545.354	Positive	[M+Na]+	0	0	0	0	0	0	0	1	0	0	0	0	0	0	1	1	0	0	0	0	0	0	0	0	0
4730	Orn-CA [M-2H2O+H]+	CCMSLIB00011432547	487.352	Positive	[M-2H2O+H]+	1	1	1	1	1	1	0	1	1	1	1	1	0	1	1	0	0	0	1	1	0	0	0	0	1
4731	Orn-CA [M+H]+	CCMSLIB00011432548	523.374	Positive	[M+H]+	1	1	1	1	1	1	1	1	1	1	1	1	0	1	1	0	0	0	1	0	0	0	0	0	0
4732	Orn-CA [M-H2O+H]+	CCMSLIB00011432549	505.363	Positive	[M-H2O+H]+	1	1	1	1	1	1	0	1	1	1	1	1	0	1	1	0	0	0	1	1	0	0	0	0	1
4733	Orn-CA [M+Na]+	CCMSLIB00011432550	545.355	Positive	[M+Na]+	0	0	0	0	0	0	0	1	0	1	0	0	0	0	1	1	0	0	0	0	0	0	0	0	0
4734	Orn-CA [M-2H2O+H]+	CCMSLIB00011432551	487.35	Positive	[M-2H2O+H]+	1	1	1	1	1	0	1	1	1	1	1	1	0	1	1	0	0	0	0	0	0	0	0	0	0
4735	Orn-CA [M+K]+	CCMSLIB00011432552	561.327	Positive	[M+K]+	0	0	0	0	0	0	0	1	0	0	0	0	0	0	1	0	0	0	0	0	0	0	0	0	0
4736	Phe-CA [M+H]+	CCMSLIB00011432553	556.364	Positive	[M+H]+	1	1	1	1	1	1	1	1	1	1	1	1	0	1	1	0	0	0	0	0	0	0	0	0	1
4737	Phe-CA [M-H2O+H]+	CCMSLIB00011432554	538.352	Positive	[M-H2O+H]+	1	1	1	1	1	1	1	1	1	1	1	1	0	1	1	0	0	0	0	0	0	0	0	0	1
4738	Phe-CA [M+Na]+	CCMSLIB00011432555	578.345	Positive	[M+Na]+	1	1	1	1	1	0	0	1	0	1	1	1	0	0	1	1	0	0	0	0	0	0	0	0	0
4739	Phe-CA [M-2H2O+H]+	CCMSLIB00011432556	520.341	Positive	[M-2H2O+H]+	1	1	1	1	1	1	1	1	1	1	1	1	0	1	1	0	0	0	0	0	0	0	0	0	1
4740	Phe-CA [M+NH3+H]+	CCMSLIB00011432557	573.389	Positive	[M+NH3+H]+	1	1	1	1	1	1	1	1	1	1	1	1	0	1	1	0	0	0	1	1	0	0	0	0	1
4741	Trp-CA [M+H]+	CCMSLIB00011432558	595.374	Positive	[M+H]+	1	1	1	1	1	1	1	1	1	1	1	1	0	1	1	0	0	0	1	0	0	0	0	0	1
4742	Trp-CA [M-H2O+H]+	CCMSLIB00011432559	577.363	Positive	[M-H2O+H]+	1	1	1	1	1	1	1	1	1	1	1	1	0	1	1	0	0	0	0	0	0	0	0	0	1
4743	Trp-CA [M+Na]+	CCMSLIB00011432560	617.355	Positive	[M+Na]+	1	1	1	1	1	0	0	1	0	1	1	1	0	0	1	1	0	0	0	0	0	0	0	0	0
4744	Trp-CA [M-2H2O+H]+	CCMSLIB00011432561	559.352	Positive	[M-2H2O+H]+	1	1	1	1	1	1	1	1	1	1	1	1	0	1	1	0	0	0	0	0	0	0	0	0	1
4745	Trp-CA [M+NH3+H]+	CCMSLIB00011432562	612.4	Positive	[M+NH3+H]+	1	1	1	1	1	1	1	1	1	1	1	1	0	1	1	0	0	0	1	0	0	0	0	0	1
4746	Tyr-CA [M+H]+	CCMSLIB00011432563	572.358	Positive	[M+H]+	1	1	1	1	1	1	1	1	1	1	1	1	0	1	1	0	0	0	1	0	0	0	0	0	1
4747	Tyr-CA [M-H2O+H]+	CCMSLIB00011432564	554.348	Positive	[M-H2O+H]+	1	1	1	1	1	1	1	1	1	1	1	1	0	1	1	0	0	0	0	0	0	0	0	0	1
4748	Tyr-CA [M+Na]+	CCMSLIB00011432565	594.339	Positive	[M+Na]+	1	1	1	1	1	0	0	1	0	0	1	1	0	0	1	1	0	0	0	0	0	0	0	0	0
4749	Tyr-CA [M-2H2O+H]+	CCMSLIB00011432566	536.336	Positive	[M-2H2O+H]+	1	1	1	1	1	1	1	1	1	1	1	1	0	1	1	0	0	0	1	0	0	0	0	0	1
4750	Tyr-CA [M+K]+	CCMSLIB00011432567	610.31	Positive	[M+K]+	0	0	0	0	0	0	0	1	0	0	0	0	0	0	1	0	0	0	0	0	0	0	0	0	0
4751	Tyr-CA [M+NH3+H]+	CCMSLIB00011432568	589.384	Positive	[M+NH3+H]+	1	1	1	1	1	1	1	1	1	1	1	1	0	1	1	0	0	0	1	1	0	0	0	0	1
4752	Tyr-CA [M+H]+	CCMSLIB00011432569	572.359	Positive	[M+H]+	1	1	1	1	1	1	1	1	1	1	1	1	0	1	1	0	0	0	0	0	0	0	0	0	1
4753	Tyr-CA [M-H2O+H]+	CCMSLIB00011432570	554.347	Positive	[M-H2O+H]+	1	1	1	1	1	1	1	1	1	1	1	1	0	1	1	0	0	0	0	0	0	0	0	0	1
4754	Tyr-CA [M+Na]+	CCMSLIB00011432571	594.339	Positive	[M+Na]+	1	1	1	1	1	0	0	1	0	0	1	1	0	0	1	1	0	0	0	0	0	0	0	0	0
4755	Tyr-CA [M-2H2O+H]+	CCMSLIB00011432572	536.336	Positive	[M-2H2O+H]+	1	1	1	1	1	1	1	1	1	1	1	1	0	1	1	0	0	0	0	0	0	0	0	0	1
4756	Tyr-CA [M+K]+	CCMSLIB00011432573	610.311	Positive	[M+K]+	0	0	0	0	0	0	0	0	0	0	0	0	0	0	1	0	0	0	0	0	0	0	0	0	0
4757	Tyr-CA [M+NH3+H]+	CCMSLIB00011432574	589.384	Positive	[M+NH3+H]+	1	1	1	1	1	1	1	1	1	1	1	1	0	1	1	0	0	0	1	1	0	0	0	0	1
4758	Cit-CDCA [M+H]+	CCMSLIB00011432575	550.384	Positive	[M+H]+	1	1	1	1	1	1	0	1	1	1	1	1	0	1	1	0	0	0	0	0	0	0	0	0	1
4759	Cit-CDCA [M-H2O+H]+	CCMSLIB00011432576	532.373	Positive	[M-H2O+H]+	1	1	1	1	1	1	0	1	1	1	1	1	0	1	1	0	0	0	0	0	0	0	0	0	1
4760	Cit-CDCA [M+Na]+	CCMSLIB00011432577	572.366	Positive	[M+Na]+	1	1	1	1	1	0	0	0	0	0	1	0	0	0	1	0	0	0	0	0	0	0	0	0	0
4761	Cit-CDCA [M+K]+	CCMSLIB00011432578	588.339	Positive	[M+K]+	0	0	0	0	0	0	0	1	0	0	0	1	0	0	1	0	0	0	0	0	0	0	0	0	0
4762	His-CDCA [M+H]+	CCMSLIB00011432579	530.359	Positive	[M+H]+	1	1	1	1	1	0	0	1	0	1	1	1	0	0	1	0	0	0	0	0	0	0	0	0	0
4763	His-CDCA [M-H2O+H]+	CCMSLIB00011432580	512.343	Positive	[M-H2O+H]+	0	0	0	0	0	0	0	1	0	0	0	0	0	0	1	0	0	0	0	0	0	0	0	0	0
4764	His-CDCA [M+Na]+	CCMSLIB00011432581	552.34	Positive	[M+Na]+	1	1	1	1	1	0	0	1	0	1	1	1	0	0	1	0	0	0	0	0	0	0	0	0	0
4765	His-CDCA [M+K]+	CCMSLIB00011432582	568.313	Positive	[M+K]+	0	0	0	0	0	0	0	1	0	0	0	1	0	0	1	0	0	0	0	0	0	0	0	0	0
4766	Ile-CDCA [M+H]+	CCMSLIB00011432583	506.384	Positive	[M+H]+	1	1	1	1	1	1	1	1	1	1	1	1	0	1	1	0	0	0	0	0	0	0	0	0	0
4767	Ile-CDCA [M-H2O+H]+	CCMSLIB00011432584	488.373	Positive	[M-H2O+H]+	1	1	1	1	1	1	1	1	0	1	1	1	0	1	1	0	0	0	0	0	0	0	0	0	0
4768	Ile-CDCA [M+Na]+	CCMSLIB00011432585	528.365	Positive	[M+Na]+	1	1	1	1	1	0	0	1	0	1	1	1	0	0	1	0	0	0	0	0	0	0	0	0	0
4769	Ile-CDCA [M-2H2O+H]+	CCMSLIB00011432586	470.362	Positive	[M-2H2O+H]+	1	1	1	1	1	1	1	1	0	1	1	1	0	1	1	0	0	0	0	0	0	0	0	0	0
4770	Ile-CDCA [M+NH3+H]+	CCMSLIB00011432587	523.409	Positive	[M+NH3+H]+	1	1	1	1	1	1	1	1	1	1	1	1	0	1	1	0	0	0	0	0	0	0	0	0	0
4771	Leu-CDCA [M+H]+	CCMSLIB00011432588	506.383	Positive	[M+H]+	1	1	1	1	1	1	1	1	1	1	1	1	0	1	1	0	0	0	0	0	0	0	0	0	0
4772	Leu-CDCA [M-H2O+H]+	CCMSLIB00011432589	488.373	Positive	[M-H2O+H]+	1	1	1	1	1	1	1	1	1	1	1	1	0	1	1	0	0	0	0	0	0	0	0	0	0
4773	Leu-CDCA [M+Na]+	CCMSLIB00011432590	528.365	Positive	[M+Na]+	1	1	1	1	1	0	0	1	0	1	1	1	0	0	1	0	0	0	0	0	0	0	0	0	0
4774	Leu-CDCA [M-2H2O+H]+	CCMSLIB00011432591	470.362	Positive	[M-2H2O+H]+	1	1	1	1	1	1	1	1	1	1	1	1	0	1	1	0	0	0	0	0	0	0	0	0	0
4775	Leu-CDCA [M+NH3+H]+	CCMSLIB00011432592	523.41	Positive	[M+NH3+H]+	1	1	1	1	1	1	1	1	1	1	1	1	0	1	1	0	0	0	0	0	0	0	0	0	1
4776	Leu-CDCA [M+H]+	CCMSLIB00011432593	506.384	Positive	[M+H]+	1	1	1	1	1	1	1	1	1	1	1	1	0	1	1	0	0	0	0	0	0	0	0	0	0
4777	Leu-CDCA [M-H2O+H]+	CCMSLIB00011432594	488.373	Positive	[M-H2O+H]+	1	1	1	1	1	1	1	1	1	1	1	1	0	1	1	0	0	0	0	0	0	0	0	0	0
4778	Leu-CDCA [M+Na]+	CCMSLIB00011432595	528.365	Positive	[M+Na]+	1	1	1	1	1	0	0	1	0	0	1	1	0	0	1	1	0	0	0	0	0	0	0	0	0
4779	Leu-CDCA [M-2H2O+H]+	CCMSLIB00011432596	470.362	Positive	[M-2H2O+H]+	1	1	1	1	1	1	1	1	1	1	1	1	0	1	1	0	0	0	0	0	0	0	0	0	0
4780	Leu-CDCA [M+NH3+H]+	CCMSLIB00011432597	523.41	Positive	[M+NH3+H]+	1	1	1	1	1	1	1	1	1	1	1	1	0	1	1	0	0	0	0	0	0	0	0	0	0
4781	Leu-CDCA [M+H]+	CCMSLIB00011432598	506.384	Positive	[M+H]+	1	1	1	1	1	1	1	1	1	1	1	1	0	1	1	0	0	0	0	0	0	0	0	0	1
4782	Leu-CDCA [M-H2O+H]+	CCMSLIB00011432599	488.373	Positive	[M-H2O+H]+	1	1	1	1	1	1	1	1	1	1	1	1	0	1	1	0	0	0	0	0	0	0	0	0	0
4783	Leu-CDCA [M+Na]+	CCMSLIB00011432600	528.365	Positive	[M+Na]+	1	1	1	1	1	0	0	1	0	0	1	1	0	0	1	0	0	0	0	0	0	0	0	0	0
4784	Leu-CDCA [M-2H2O+H]+	CCMSLIB00011432601	470.362	Positive	[M-2H2O+H]+	1	1	1	1	1	1	1	1	1	1	1	1	0	1	1	0	0	0	0	0	0	0	0	0	0
4785	Leu-CDCA [M+NH3+H]+	CCMSLIB00011432602	523.41	Positive	[M+NH3+H]+	1	1	1	1	1	1	1	1	1	1	1	1	0	1	1	0	0	0	0	0	0	0	0	0	1
4786	Leu-CDCA [M+H]+	CCMSLIB00011432603	506.384	Positive	[M+H]+	1	1	1	1	1	1	1	1	1	1	1	1	0	1	1	0	0	0	0	0	0	0	0	0	0
4787	Leu-CDCA [M-H2O+H]+	CCMSLIB00011432604	488.373	Positive	[M-H2O+H]+	1	1	1	1	1	1	1	1	1	1	1	1	0	1	1	0	0	0	0	0	0	0	0	0	0
4788	Leu-CDCA [M+Na]+	CCMSLIB00011432605	528.365	Positive	[M+Na]+	1	1	1	1	1	0	0	1	0	0	1	1	0	0	1	0	0	0	0	0	0	0	0	0	0
4789	Leu-CDCA [M-2H2O+H]+	CCMSLIB00011432606	470.362	Positive	[M-2H2O+H]+	1	1	1	1	1	1	1	1	1	1	1	1	0	1	1	0	0	0	0	0	0	0	0	0	0
4790	Leu-CDCA [M+NH3+H]+	CCMSLIB00011432607	523.41	Positive	[M+NH3+H]+	1	1	1	1	1	1	1	1	1	1	1	1	0	1	1	0	0	0	0	0	0	0	0	0	1
4791	Lys-CDCA [M+H]+	CCMSLIB00011432608	521.394	Positive	[M+H]+	1	1	1	1	1	1	1	1	1	1	1	1	0	1	1	0	0	0	0	0	0	0	0	0	0
4792	Lys-CDCA [M+Na]+	CCMSLIB00011432609	543.376	Positive	[M+Na]+	1	1	1	1	1	0	0	1	0	0	1	1	0	0	1	0	0	0	0	0	0	0	0	0	0
4793	Lys-CDCA [M+H]+	CCMSLIB00011432610	521.395	Positive	[M+H]+	1	1	1	1	1	1	0	1	0	1	1	1	0	1	1	0	0	0	0	0	0	0	0	0	0
4794	Lys-CDCA [M-H2O+H]+	CCMSLIB00011432611	503.383	Positive	[M-H2O+H]+	1	1	1	1	1	1	0	1	0	1	1	1	0	1	1	0	0	0	0	0	0	0	0	0	0
4795	Lys-CDCA [M+Na]+	CCMSLIB00011432612	543.376	Positive	[M+Na]+	0	0	0	0	0	0	0	1	0	0	0	1	0	0	1	0	0	0	0	0	0	0	0	0	0
4796	Lys-CDCA [M+K]+	CCMSLIB00011432613	559.348	Positive	[M+K]+	0	0	0	0	0	0	0	1	0	0	0	1	0	0	1	0	0	0	0	0	0	0	0	0	0
4797	Phe-CDCA [M+H]+	CCMSLIB00011432614	540.368	Positive	[M+H]+	1	1	1	1	1	1	1	1	1	1	1	1	0	1	1	0	0	0	0	0	0	0	0	0	0
4798	Phe-CDCA [M-H2O+H]+	CCMSLIB00011432615	522.357	Positive	[M-H2O+H]+	1	1	0	1	1	1	0	1	0	1	1	1	0	0	1	0	0	0	0	0	0	0	0	0	0
4799	Phe-CDCA [M+Na]+	CCMSLIB00011432616	562.349	Positive	[M+Na]+	1	1	1	1	1	0	0	1	0	0	1	1	0	0	1	0	0	0	0	0	0	0	0	0	0
4800	Phe-CDCA [M-2H2O+H]+	CCMSLIB00011432617	504.346	Positive	[M-2H2O+H]+	1	1	0	1	1	1	0	1	0	1	1	1	0	0	1	0	0	0	0	0	0	0	0	0	0
4801	Phe-CDCA [M+NH3+H]+	CCMSLIB00011432618	557.394	Positive	[M+NH3+H]+	1	1	1	1	1	1	1	1	1	1	1	1	0	1	1	0	0	0	0	0	0	0	0	0	0
4802	Trp-CDCA [M+H]+	CCMSLIB00011432619	579.379	Positive	[M+H]+	1	1	0	1	1	1	1	1	0	1	1	1	0	0	1	0	0	0	0	0	0	0	0	0	0
4803	Trp-CDCA [M-H2O+H]+	CCMSLIB00011432620	561.37	Positive	[M-H2O+H]+	1	1	0	1	1	1	0	1	0	1	1	1	0	0	1	0	0	0	0	0	0	0	0	0	0
4804	Trp-CDCA [M+Na]+	CCMSLIB00011432621	601.361	Positive	[M+Na]+	1	1	1	1	1	0	0	1	0	1	1	1	0	0	1	0	0	0	0	0	0	0	0	0	0
4805	Trp-CDCA [M-2H2O+H]+	CCMSLIB00011432622	543.357	Positive	[M-2H2O+H]+	1	1	0	1	1	1	1	1	0	1	1	1	0	0	1	0	0	0	0	0	0	0	0	0	0
4806	Trp-CDCA [M+NH3+H]+	CCMSLIB00011432623	596.405	Positive	[M+NH3+H]+	1	1	1	1	1	1	1	1	1	1	1	1	0	1	1	0	0	0	0	0	0	0	0	0	0
4807	Trp-CDCA [M+H]+	CCMSLIB00011432624	579.38	Positive	[M+H]+	1	1	0	1	1	1	1	1	0	1	1	1	0	0	1	0	0	0	0	0	0	0	0	0	0
4808	Trp-CDCA [M-H2O+H]+	CCMSLIB00011432625	561.369	Positive	[M-H2O+H]+	1	1	0	1	1	1	0	1	0	1	1	1	0	0	1	0	0	0	0	0	0	0	0	0	0
4809	Trp-CDCA [M+Na]+	CCMSLIB00011432626	601.36	Positive	[M+Na]+	1	1	1	1	1	0	0	1	0	1	1	1	0	0	1	0	0	0	0	0	0	0	0	0	0
4810	Trp-CDCA [M-2H2O+H]+	CCMSLIB00011432627	543.357	Positive	[M-2H2O+H]+	1	1	0	1	1	1	1	1	0	1	1	1	0	0	1	0	0	0	0	0	0	0	0	0	0
4811	Trp-CDCA [M+NH3+H]+	CCMSLIB00011432628	596.409	Positive	[M+NH3+H]+	1	1	0	1	1	0	0	1	0	1	1	1	0	0	1	0	0	0	0	0	0	0	0	0	0
4812	Tyr-CDCA [M+H]+	CCMSLIB00011432629	556.363	Positive	[M+H]+	1	1	1	1	1	1	1	1	1	1	1	1	0	1	1	0	0	0	0	0	0	0	0	0	1
4813	Tyr-CDCA [M-H2O+H]+	CCMSLIB00011432630	538.352	Positive	[M-H2O+H]+	1	1	1	1	1	1	1	1	1	1	1	1	0	1	1	0	0	0	0	0	0	0	0	0	0
4814	Tyr-CDCA [M+Na]+	CCMSLIB00011432631	578.344	Positive	[M+Na]+	1	1	1	1	1	0	0	1	0	0	1	1	0	0	1	0	0	0	0	0	0	0	0	0	0
4815	Tyr-CDCA [M-2H2O+H]+	CCMSLIB00011432632	520.342	Positive	[M-2H2O+H]+	1	1	0	1	1	1	1	1	1	1	1	1	0	0	1	0	0	0	0	0	0	0	0	0	0
4816	Tyr-CDCA [M+NH3+H]+	CCMSLIB00011432633	573.389	Positive	[M+NH3+H]+	1	1	1	1	1	1	1	1	1	1	1	1	0	1	1	0	0	0	0	0	0	0	0	0	1
4817	Cit-DCA [M+H]+	CCMSLIB00011432634	550.385	Positive	[M+H]+	1	1	1	1	1	1	0	1	1	1	1	1	0	1	1	0	0	0	0	0	0	0	0	0	1
4818	Cit-DCA [M-H2O+H]+	CCMSLIB00011432635	532.372	Positive	[M-H2O+H]+	1	1	1	1	1	1	0	1	1	1	1	1	0	1	1	0	0	0	0	0	0	0	0	0	1
4819	Cit-DCA [M+Na]+	CCMSLIB00011432636	572.367	Positive	[M+Na]+	1	1	1	1	1	0	0	0	0	0	1	0	0	0	1	0	0	0	0	0	0	0	0	0	0
4820	Cit-DCA [M+K]+	CCMSLIB00011432637	588.339	Positive	[M+K]+	0	0	0	0	0	0	0	1	0	0	0	1	0	0	1	1	0	0	0	0	0	0	0	0	0
4821	His-DCA [M+H]+	CCMSLIB00011432638	530.358	Positive	[M+H]+	1	1	1	1	1	1	1	1	0	1	1	1	0	1	1	1	0	0	0	0	0	0	0	0	0
4822	His-DCA [M-H2O+H]+	CCMSLIB00011432639	512.345	Positive	[M-H2O+H]+	1	1	0	1	1	0	0	1	0	1	1	1	0	0	1	0	0	0	0	0	0	0	0	0	0
4823	His-DCA [M+Na]+	CCMSLIB00011432640	552.34	Positive	[M+Na]+	1	1	1	1	1	0	0	1	0	1	1	1	0	0	1	0	0	0	0	0	0	0	0	0	0
4824	His-DCA [M+K]+	CCMSLIB00011432641	568.311	Positive	[M+K]+	0	0	0	0	0	0	0	1	0	0	0	1	0	0	1	1	0	0	0	0	0	0	0	0	0
4825	Ile-DCA [M+H]+	CCMSLIB00011432642	506.385	Positive	[M+H]+	1	1	1	1	1	1	1	1	1	1	1	1	0	1	1	0	0	0	0	0	0	0	0	0	0
4826	Ile-DCA [M-H2O+H]+	CCMSLIB00011432643	488.373	Positive	[M-H2O+H]+	1	1	1	1	1	1	1	1	1	1	1	1	0	1	1	0	0	0	0	0	0	0	0	0	0
4827	Ile-DCA [M+Na]+	CCMSLIB00011432644	528.365	Positive	[M+Na]+	1	1	1	1	1	0	0	1	0	1	1	1	0	0	1	0	0	0	0	0	0	0	0	0	0
4828	Ile-DCA [M-2H2O+H]+	CCMSLIB00011432645	470.363	Positive	[M-2H2O+H]+	1	1	1	1	1	1	1	1	1	1	1	1	0	1	1	0	0	0	0	0	0	0	0	0	0
4829	Ile-DCA [M+NH3+H]+	CCMSLIB00011432646	523.41	Positive	[M+NH3+H]+	1	1	1	1	1	1	1	1	1	1	1	1	0	1	1	0	0	0	0	0	0	0	0	0	1
4830	Met-DCA [M+H]+	CCMSLIB00011432647	524.34	Positive	[M+H]+	1	1	1	1	1	1	1	1	1	1	1	1	0	1	1	0	0	0	0	0	0	0	0	0	1
4831	Met-DCA [M-H2O+H]+	CCMSLIB00011432648	506.329	Positive	[M-H2O+H]+	1	1	1	1	1	1	1	1	1	1	1	1	0	1	1	0	0	0	0	0	0	0	0	0	1
4832	Met-DCA [M+Na]+	CCMSLIB00011432649	546.321	Positive	[M+Na]+	1	1	1	1	1	0	0	1	0	0	1	1	0	0	1	1	0	0	0	0	0	0	0	0	0
4833	Met-DCA [M-2H2O+H]+	CCMSLIB00011432650	488.319	Positive	[M-2H2O+H]+	1	1	1	1	1	1	1	1	1	1	1	1	0	1	1	0	0	0	0	0	0	0	0	0	1
4834	Met-DCA [M+NH3+H]+	CCMSLIB00011432651	541.366	Positive	[M+NH3+H]+	1	1	1	1	1	1	0	1	1	1	1	1	0	1	1	0	0	0	0	0	0	0	0	0	1
4835	Leu-DCA [M+H]+	CCMSLIB00011432652	506.384	Positive	[M+H]+	1	1	1	1	1	1	1	1	1	1	1	1	0	1	1	0	0	0	0	0	0	0	0	0	1
4836	Leu-DCA [M-H2O+H]+	CCMSLIB00011432653	488.373	Positive	[M-H2O+H]+	1	1	1	1	1	1	1	1	1	1	1	1	0	1	1	0	0	0	0	0	0	0	0	0	1
4837	Leu-DCA [M+Na]+	CCMSLIB00011432654	528.365	Positive	[M+Na]+	1	1	1	1	1	1	0	1	0	0	1	1	0	0	1	0	0	0	0	0	0	0	0	0	0
4838	Leu-DCA [M-2H2O+H]+	CCMSLIB00011432655	470.362	Positive	[M-2H2O+H]+	1	1	1	1	1	1	1	1	1	1	1	1	0	1	1	0	0	0	0	0	0	0	0	0	0
4839	Leu-DCA [M+NH3+H]+	CCMSLIB00011432656	523.409	Positive	[M+NH3+H]+	1	1	1	1	1	1	1	1	1	1	1	1	0	1	1	0	0	0	0	0	0	0	0	0	1
4840	Lys-DCA [M+H]+	CCMSLIB00011432657	521.395	Positive	[M+H]+	1	1	1	1	1	1	1	1	1	1	1	1	0	1	1	0	0	0	0	0	0	0	0	0	0
4841	Lys-DCA [M-H2O+H]+	CCMSLIB00011432658	503.383	Positive	[M-H2O+H]+	1	1	1	1	1	1	1	1	1	1	1	1	0	1	1	0	0	0	0	0	0	0	0	0	0
4842	Lys-DCA [M+Na]+	CCMSLIB00011432659	543.376	Positive	[M+Na]+	1	1	1	1	1	0	0	1	0	0	1	1	0	0	1	0	0	0	0	0	0	0	0	0	0
4843	Lys-DCA [M+K]+	CCMSLIB00011432660	559.346	Positive	[M+K]+	0	0	0	0	0	0	0	1	0	0	0	1	0	0	1	1	0	0	0	0	0	0	0	0	0
4844	Lys-DCA [M+H]+	CCMSLIB00011432661	521.395	Positive	[M+H]+	1	1	1	1	1	1	1	1	1	1	1	1	0	1	1	0	0	0	0	0	0	0	0	0	0
4845	Lys-DCA [M-H2O+H]+	CCMSLIB00011432662	503.386	Positive	[M-H2O+H]+	1	1	1	1	1	1	1	1	0	1	1	1	0	1	1	0	0	0	0	0	0	0	0	0	0
4846	Lys-DCA [M+Na]+	CCMSLIB00011432663	543.376	Positive	[M+Na]+	0	0	0	0	0	0	0	1	0	0	0	1	0	0	1	0	0	0	0	0	0	0	0	0	0
4847	Lys-DCA [M-2H2O+H]+	CCMSLIB00011432664	485.375	Positive	[M-2H2O+H]+	1	1	1	1	1	1	0	1	0	1	1	1	0	1	1	0	0	0	0	0	0	0	0	0	0
4848	Lys-DCA [M+K]+	CCMSLIB00011432665	559.347	Positive	[M+K]+	0	0	0	0	0	0	0	1	0	0	0	1	0	0	1	1	0	0	0	0	0	0	0	0	0
4849	Trp-DCA [M+H]+	CCMSLIB00011432666	579.379	Positive	[M+H]+	1	1	1	1	1	1	1	1	1	1	1	1	0	1	1	0	0	0	0	0	0	0	0	0	0
4850	Trp-DCA [M-H2O+H]+	CCMSLIB00011432667	561.369	Positive	[M-H2O+H]+	1	1	1	1	1	1	1	1	1	1	1	1	0	1	1	0	0	0	0	0	0	0	0	0	0
4851	Trp-DCA [M+Na]+	CCMSLIB00011432668	601.36	Positive	[M+Na]+	1	1	1	1	1	0	0	1	0	1	1	1	0	0	1	0	0	0	0	0	0	0	0	0	0
4852	Trp-DCA [M-2H2O+H]+	CCMSLIB00011432669	543.358	Positive	[M-2H2O+H]+	1	1	1	1	1	1	1	1	1	1	1	1	0	1	1	0	0	0	0	0	0	0	0	0	0
4853	Trp-DCA [M+NH3+H]+	CCMSLIB00011432670	596.405	Positive	[M+NH3+H]+	1	1	1	1	1	1	1	1	1	1	1	1	0	1	1	0	0	0	0	0	0	0	0	0	0
4854	Tyr-DCA [M+H]+	CCMSLIB00011432671	556.364	Positive	[M+H]+	1	1	1	1	1	1	1	1	1	1	1	1	0	1	1	0	0	0	0	0	0	0	0	0	1
4855	Tyr-DCA [M-H2O+H]+	CCMSLIB00011432672	538.352	Positive	[M-H2O+H]+	1	1	1	1	1	1	1	1	1	1	1	1	0	1	1	0	0	0	0	0	0	0	0	0	1
4856	Tyr-DCA [M+Na]+	CCMSLIB00011432673	578.344	Positive	[M+Na]+	1	1	1	1	1	0	0	1	0	0	1	1	0	0	1	0	0	0	0	0	0	0	0	0	0
4857	Tyr-DCA [M-2H2O+H]+	CCMSLIB00011432674	520.342	Positive	[M-2H2O+H]+	1	1	1	1	1	1	1	1	1	1	1	1	0	1	1	0	0	0	0	0	0	0	0	0	1
4858	Tyr-DCA [M+NH3+H]+	CCMSLIB00011432675	573.389	Positive	[M+NH3+H]+	1	1	1	1	1	1	1	1	1	1	1	1	0	1	1	0	0	0	0	0	0	0	0	0	1
4859	Cit-HDCA [M+H]+	CCMSLIB00011432676	550.385	Positive	[M+H]+	1	1	1	1	1	1	0	1	1	1	1	1	0	1	1	0	0	0	0	0	0	0	0	0	1
4860	Cit-HDCA [M-H2O+H]+	CCMSLIB00011432677	532.372	Positive	[M-H2O+H]+	1	1	1	1	1	1	0	1	1	1	1	1	0	1	1	0	0	0	0	0	0	0	0	0	1
4861	Cit-HDCA [M+Na]+	CCMSLIB00011432678	572.366	Positive	[M+Na]+	1	1	1	1	1	0	0	0	0	0	1	0	0	0	1	0	0	0	0	0	0	0	0	0	0
4862	Cit-HDCA [M+K]+	CCMSLIB00011432679	588.339	Positive	[M+K]+	0	0	0	0	0	0	0	1	0	0	0	1	0	0	1	0	0	0	0	0	0	0	0	0	0
4863	His-HDCA [M+H]+	CCMSLIB00011432680	530.358	Positive	[M+H]+	1	1	1	1	1	0	0	1	0	1	1	1	0	0	1	0	0	0	0	0	0	0	0	0	0
4864	His-HDCA [M-H2O+H]+	CCMSLIB00011432681	512.344	Positive	[M-H2O+H]+	0	0	0	0	0	0	0	1	0	1	0	0	0	0	1	0	0	0	0	0	0	0	0	0	0
4865	His-HDCA [M+Na]+	CCMSLIB00011432682	552.34	Positive	[M+Na]+	1	1	1	1	1	0	0	1	0	1	1	1	0	0	1	0	0	0	0	0	0	0	0	0	0
4866	His-HDCA [M+K]+	CCMSLIB00011432683	568.312	Positive	[M+K]+	0	0	0	0	0	0	0	1	0	0	0	1	0	0	1	0	0	0	0	0	0	0	0	0	0
4867	Ile-HDCA [M+H]+	CCMSLIB00011432684	506.385	Positive	[M+H]+	1	1	1	1	1	1	1	1	1	1	1	1	0	1	1	0	0	0	0	0	0	0	0	0	0
4868	Ile-HDCA [M-H2O+H]+	CCMSLIB00011432685	488.373	Positive	[M-H2O+H]+	1	1	1	1	1	1	1	1	0	1	1	1	0	1	1	0	0	0	0	0	0	0	0	0	0
4869	Ile-HDCA [M+Na]+	CCMSLIB00011432686	528.365	Positive	[M+Na]+	1	1	1	1	1	0	0	1	0	1	1	1	0	0	1	0	0	0	0	0	0	0	0	0	0
4870	Ile-HDCA [M-2H2O+H]+	CCMSLIB00011432687	470.363	Positive	[M-2H2O+H]+	1	1	0	1	1	1	0	1	0	1	1	1	0	0	1	0	0	0	0	0	0	0	0	0	0
4871	Ile-HDCA [M+NH3+H]+	CCMSLIB00011432688	523.41	Positive	[M+NH3+H]+	1	1	1	1	1	1	1	1	1	1	1	1	0	1	1	0	0	0	0	0	0	0	0	0	1
4872	Lys-HDCA [M+H]+	CCMSLIB00011432689	521.395	Positive	[M+H]+	1	1	1	1	1	1	1	1	1	1	1	1	0	1	1	0	0	0	0	0	0	0	0	0	0
4873	Lys-HDCA [M+Na]+	CCMSLIB00011432690	543.376	Positive	[M+Na]+	1	1	1	1	1	0	0	1	0	0	1	1	0	0	1	0	0	0	0	0	0	0	0	0	0
4874	Lys-HDCA [M+H]+	CCMSLIB00011432691	521.395	Positive	[M+H]+	1	1	1	1	1	1	1	1	0	1	1	1	0	1	1	0	0	0	0	0	0	0	0	0	0
4875	Lys-HDCA [M-H2O+H]+	CCMSLIB00011432692	503.383	Positive	[M-H2O+H]+	1	1	1	1	1	1	0	1	0	1	1	1	0	1	1	0	0	0	0	0	0	0	0	0	0
4876	Lys-HDCA [M+Na]+	CCMSLIB00011432693	543.376	Positive	[M+Na]+	0	0	0	0	0	0	0	1	0	1	0	1	0	0	1	0	0	0	0	0	0	0	0	0	0
4877	Lys-HDCA [M-2H2O+H]+	CCMSLIB00011432694	485.371	Positive	[M-2H2O+H]+	1	1	0	1	1	1	0	1	0	1	1	1	0	0	1	0	0	0	0	0	0	0	0	0	0
4878	Lys-HDCA [M+K]+	CCMSLIB00011432695	559.349	Positive	[M+K]+	0	0	0	0	0	0	0	1	0	0	0	1	0	0	1	0	0	0	0	0	0	0	0	0	0
4879	Met-HDCA [M+H]+	CCMSLIB00011432696	524.34	Positive	[M+H]+	1	1	1	1	1	1	1	1	1	1	1	1	0	1	1	0	0	0	0	0	0	0	0	0	1
4880	Met-HDCA [M-H2O+H]+	CCMSLIB00011432697	506.331	Positive	[M-H2O+H]+	1	1	1	1	1	1	1	1	1	1	1	1	0	1	1	0	0	0	0	0	0	0	0	0	1
4881	Met-HDCA [M+Na]+	CCMSLIB00011432698	546.321	Positive	[M+Na]+	1	1	1	1	1	0	0	1	0	0	1	1	0	0	1	0	0	0	0	0	0	0	0	0	0
4882	Met-HDCA [M-2H2O+H]+	CCMSLIB00011432699	488.319	Positive	[M-2H2O+H]+	1	1	1	1	1	1	1	1	1	1	1	1	0	1	1	0	0	0	0	0	0	0	0	0	1
4883	Met-HDCA [M+NH3+H]+	CCMSLIB00011432700	541.366	Positive	[M+NH3+H]+	1	1	1	1	1	1	1	1	1	1	1	1	0	1	1	0	0	0	0	0	0	0	0	0	1
4884	Phe-HDCA [M+H]+	CCMSLIB00011432701	540.368	Positive	[M+H]+	1	1	1	1	1	1	1	1	1	1	1	1	0	1	1	0	0	0	0	0	0	0	0	0	0
4885	Phe-HDCA [M-H2O+H]+	CCMSLIB00011432702	522.358	Positive	[M-H2O+H]+	1	1	0	1	1	1	0	1	0	1	1	1	0	0	1	0	0	0	0	0	0	0	0	0	0
4886	Phe-HDCA [M+Na]+	CCMSLIB00011432703	562.35	Positive	[M+Na]+	1	1	0	1	1	0	0	1	0	0	1	1	0	0	1	0	0	0	0	0	0	0	0	0	0
4887	Phe-HDCA [M-2H2O+H]+	CCMSLIB00011432704	504.347	Positive	[M-2H2O+H]+	1	1	0	1	1	1	0	1	0	1	1	1	0	0	1	0	0	0	0	0	0	0	0	0	0
4888	Phe-HDCA [M+NH3+H]+	CCMSLIB00011432705	557.394	Positive	[M+NH3+H]+	1	1	1	1	1	1	1	1	1	1	1	1	0	1	1	0	0	0	0	0	0	0	0	0	0
4889	Trp-HDCA [M+H]+	CCMSLIB00011432706	579.379	Positive	[M+H]+	1	1	1	1	1	1	1	1	1	1	1	1	0	1	1	0	0	0	0	0	0	0	0	0	0
4890	Trp-HDCA [M-H2O+H]+	CCMSLIB00011432707	561.368	Positive	[M-H2O+H]+	1	1	0	1	1	1	0	1	0	1	1	1	0	0	1	0	0	0	0	0	0	0	0	0	0
4891	Trp-HDCA [M+Na]+	CCMSLIB00011432708	601.36	Positive	[M+Na]+	1	1	1	1	1	0	0	1	0	1	1	1	0	0	1	0	0	0	0	0	0	0	0	0	0
4892	Trp-HDCA [M-2H2O+H]+	CCMSLIB00011432709	543.358	Positive	[M-2H2O+H]+	1	1	0	1	1	1	0	1	0	1	1	1	0	0	1	0	0	0	0	0	0	0	0	0	0
4893	Trp-HDCA [M+NH3+H]+	CCMSLIB00011432710	596.405	Positive	[M+NH3+H]+	1	1	1	1	1	1	1	1	1	1	1	1	0	1	1	0	0	0	0	0	0	0	0	0	0
4894	Tyr-HDCA [M+H]+	CCMSLIB00011432711	556.363	Positive	[M+H]+	1	1	1	1	1	1	1	1	1	1	1	1	0	1	1	0	0	0	0	0	0	0	0	0	0
4895	Tyr-HDCA [M-H2O+H]+	CCMSLIB00011432712	538.352	Positive	[M-H2O+H]+	1	1	1	1	1	1	1	1	1	1	1	1	0	1	1	0	0	0	0	0	0	0	0	0	0
4896	Tyr-HDCA [M+Na]+	CCMSLIB00011432713	578.344	Positive	[M+Na]+	1	1	1	1	1	0	0	1	0	0	1	1	0	0	1	0	0	0	0	0	0	0	0	0	0
4897	Tyr-HDCA [M-2H2O+H]+	CCMSLIB00011432714	520.341	Positive	[M-2H2O+H]+	1	1	0	1	1	1	0	1	0	1	1	1	0	0	1	0	0	0	0	0	0	0	0	0	0
4898	Tyr-HDCA [M+NH3+H]+	CCMSLIB00011432715	573.389	Positive	[M+NH3+H]+	1	1	1	1	1	1	1	1	1	1	1	1	0	1	1	0	0	0	0	0	0	0	0	0	1
4899	Cit-UDCA [M+H]+	CCMSLIB00011432716	550.385	Positive	[M+H]+	1	1	1	1	1	1	0	1	1	1	1	1	0	1	1	0	0	0	0	0	0	0	0	0	1
4900	Cit-UDCA [M-H2O+H]+	CCMSLIB00011432717	532.373	Positive	[M-H2O+H]+	1	1	1	1	1	1	0	1	1	1	1	1	0	1	1	0	0	0	0	0	0	0	0	0	1
4901	Cit-UDCA [M+Na]+	CCMSLIB00011432718	572.366	Positive	[M+Na]+	1	1	1	1	1	0	0	0	0	0	1	0	0	0	1	0	0	0	0	0	0	0	0	0	0
4902	Cit-UDCA [M+K]+	CCMSLIB00011432719	588.34	Positive	[M+K]+	0	0	0	0	0	0	0	1	0	0	0	0	0	0	1	0	0	0	0	0	0	0	0	0	0
4903	His-UDCA [M+H]+	CCMSLIB00011432720	530.358	Positive	[M+H]+	1	1	1	1	1	0	0	1	0	1	1	1	0	0	1	0	0	0	0	0	0	0	0	0	0
4904	His-UDCA [M-H2O+H]+	CCMSLIB00011432721	512.345	Positive	[M-H2O+H]+	0	0	0	0	0	0	0	1	0	1	0	1	0	0	1	0	0	0	0	0	0	0	0	0	0
4905	His-UDCA [M+Na]+	CCMSLIB00011432722	552.34	Positive	[M+Na]+	1	1	1	1	1	0	0	1	0	1	1	1	0	0	1	0	0	0	0	0	0	0	0	0	0
4906	His-UDCA [M+K]+	CCMSLIB00011432723	568.314	Positive	[M+K]+	0	0	0	0	0	0	0	1	0	0	0	0	0	0	1	0	0	0	0	0	0	0	0	0	0
4907	Ile-UDCA [M+H]+	CCMSLIB00011432724	506.384	Positive	[M+H]+	1	1	1	1	1	1	1	1	1	1	1	1	1	1	1	0	0	0	0	0	0	0	0	0	0
4908	Ile-UDCA [M-H2O+H]+	CCMSLIB00011432725	488.374	Positive	[M-H2O+H]+	1	1	1	1	1	1	1	1	0	1	1	1	0	1	1	0	0	0	0	0	0	0	0	0	0
4909	Ile-UDCA [M+Na]+	CCMSLIB00011432726	528.365	Positive	[M+Na]+	1	1	1	1	1	0	0	1	0	1	1	1	0	0	1	0	0	0	0	0	0	0	0	0	0
4910	Ile-UDCA [M-2H2O+H]+	CCMSLIB00011432727	470.362	Positive	[M-2H2O+H]+	1	1	1	1	1	1	1	1	0	1	1	1	0	1	1	0	0	0	0	0	0	0	0	0	0
4911	Ile-UDCA [M+NH3+H]+	CCMSLIB00011432728	523.41	Positive	[M+NH3+H]+	1	1	1	1	1	1	1	1	1	1	1	1	0	1	1	0	0	0	0	0	0	0	0	0	0
4912	Leu-UDCA [M+H]+	CCMSLIB00011432729	506.385	Positive	[M+H]+	1	1	1	1	1	1	1	1	1	1	1	1	0	1	1	0	0	0	0	0	0	0	0	0	1
4913	Leu-UDCA [M-H2O+H]+	CCMSLIB00011432730	488.373	Positive	[M-H2O+H]+	1	1	1	1	1	1	1	1	1	1	1	1	0	1	1	0	0	0	0	0	0	0	0	0	0
4914	Leu-UDCA [M+Na]+	CCMSLIB00011432731	528.365	Positive	[M+Na]+	1	1	1	1	1	0	0	1	0	1	1	1	0	0	1	0	0	0	0	0	0	0	0	0	0
4915	Leu-UDCA [M-2H2O+H]+	CCMSLIB00011432732	470.362	Positive	[M-2H2O+H]+	1	1	1	1	1	1	1	1	1	1	1	1	0	1	1	0	0	0	0	0	0	0	0	0	0
4916	Leu-UDCA [M+NH3+H]+	CCMSLIB00011432733	523.409	Positive	[M+NH3+H]+	1	1	1	1	1	1	1	1	1	1	1	1	0	1	1	0	0	0	0	0	0	0	0	0	0
4917	Leu-UDCA [M+H]+	CCMSLIB00011432734	506.384	Positive	[M+H]+	1	1	1	1	1	1	1	1	1	1	1	1	1	1	1	0	0	0	0	0	0	0	0	0	1
4918	Leu-UDCA [M-H2O+H]+	CCMSLIB00011432735	488.373	Positive	[M-H2O+H]+	1	1	1	1	1	1	1	1	1	1	1	1	0	1	1	0	0	0	0	0	0	0	0	0	0
4919	Leu-UDCA [M+Na]+	CCMSLIB00011432736	528.365	Positive	[M+Na]+	1	1	1	1	1	0	0	1	0	0	1	1	0	0	1	0	0	0	0	0	0	0	0	0	0
4920	Leu-UDCA [M-2H2O+H]+	CCMSLIB00011432737	470.362	Positive	[M-2H2O+H]+	1	1	1	1	1	1	1	1	1	1	1	1	0	1	1	0	0	0	0	0	0	0	0	0	0
4921	Leu-UDCA [M+NH3+H]+	CCMSLIB00011432738	523.409	Positive	[M+NH3+H]+	1	1	1	1	1	1	1	1	1	1	1	1	0	1	1	0	0	0	0	0	0	0	0	0	1
4922	Lys-UDCA [M+H]+	CCMSLIB00011432739	521.395	Positive	[M+H]+	1	1	1	1	1	1	1	1	0	1	1	1	0	1	1	0	0	0	0	0	0	0	0	0	0
4923	Lys-UDCA [M-H2O+H]+	CCMSLIB00011432740	503.381	Positive	[M-H2O+H]+	1	1	1	1	1	0	1	1	0	1	1	1	0	1	1	0	0	0	0	0	0	0	0	0	0
4924	Lys-UDCA [M+Na]+	CCMSLIB00011432741	543.376	Positive	[M+Na]+	1	1	1	1	1	0	0	1	0	1	1	1	0	0	1	0	0	0	0	0	0	0	0	0	0
4925	Lys-UDCA [M+H]+	CCMSLIB00011432742	521.395	Positive	[M+H]+	1	1	1	1	1	1	0	1	0	1	1	1	0	1	1	0	0	0	0	0	0	0	0	0	0
4926	Lys-UDCA [M-H2O+H]+	CCMSLIB00011432743	503.383	Positive	[M-H2O+H]+	1	1	1	1	1	1	0	1	0	1	1	1	0	1	1	0	0	0	0	0	0	0	0	0	0
4927	Lys-UDCA [M+Na]+	CCMSLIB00011432744	543.376	Positive	[M+Na]+	0	0	0	0	0	0	0	1	0	1	0	1	0	0	1	0	0	0	0	0	0	0	0	0	0
4928	Lys-UDCA [M+K]+	CCMSLIB00011432745	559.35	Positive	[M+K]+	0	0	0	0	0	0	0	1	0	0	0	1	0	0	1	0	0	0	0	0	0	0	0	0	0
4929	Lys-UDCA [M+NH3+H]+	CCMSLIB00011432746	538.427	Positive	[M+NH3+H]+	1	1	0	1	1	0	0	1	0	0	1	0	0	0	1	0	0	0	0	0	0	0	0	0	0
4930	Met-UDCA [M+H]+	CCMSLIB00011432747	524.34	Positive	[M+H]+	1	1	1	1	1	1	1	1	1	1	1	1	0	1	1	0	0	0	0	0	0	0	0	0	1
4931	Met-UDCA [M-H2O+H]+	CCMSLIB00011432748	506.329	Positive	[M-H2O+H]+	1	1	1	1	1	1	1	1	1	1	1	1	0	1	1	0	0	0	0	0	0	0	0	0	1
4932	Met-UDCA [M+Na]+	CCMSLIB00011432749	546.321	Positive	[M+Na]+	1	1	1	1	1	0	0	1	0	0	1	1	0	0	1	1	0	0	0	0	0	0	0	0	0
4933	Met-UDCA [M-2H2O+H]+	CCMSLIB00011432750	488.319	Positive	[M-2H2O+H]+	1	1	1	1	1	1	1	1	1	1	1	1	0	1	1	0	0	0	0	0	0	0	0	0	1
4934	Phe-UDCA [M+H]+	CCMSLIB00011432751	540.368	Positive	[M+H]+	1	1	0	1	1	1	1	1	0	1	1	1	0	0	1	0	0	0	0	0	0	0	0	0	0
4935	Phe-UDCA [M-H2O+H]+	CCMSLIB00011432752	522.357	Positive	[M-H2O+H]+	1	1	0	1	1	1	1	1	0	1	1	1	0	0	1	0	0	0	0	0	0	0	0	0	0
4936	Phe-UDCA [M+Na]+	CCMSLIB00011432753	562.349	Positive	[M+Na]+	1	1	0	1	1	1	0	1	0	1	1	1	0	0	1	0	0	0	0	0	0	0	0	0	0
4937	Phe-UDCA [M-2H2O+H]+	CCMSLIB00011432754	504.346	Positive	[M-2H2O+H]+	1	1	0	1	1	1	1	1	0	1	1	1	0	0	1	0	0	0	0	0	0	0	0	0	0
4938	Phe-UDCA [M+NH3+H]+	CCMSLIB00011432755	557.394	Positive	[M+NH3+H]+	1	1	1	1	1	1	1	1	1	1	1	1	0	1	1	0	0	0	0	0	0	0	0	0	0
4939	Trp-UDCA [M+H]+	CCMSLIB00011432756	579.379	Positive	[M+H]+	1	1	0	1	1	1	1	1	0	1	1	1	0	0	1	0	0	0	0	0	0	0	0	0	0
4940	Trp-UDCA [M-H2O+H]+	CCMSLIB00011432757	561.369	Positive	[M-H2O+H]+	1	1	0	1	1	1	0	1	0	1	1	1	0	0	1	0	0	0	0	0	0	0	0	0	0
4941	Trp-UDCA [M+Na]+	CCMSLIB00011432758	601.36	Positive	[M+Na]+	1	1	1	1	1	0	0	1	0	1	1	1	0	0	1	0	0	0	0	0	0	0	0	0	0
4942	Trp-UDCA [M-2H2O+H]+	CCMSLIB00011432759	543.356	Positive	[M-2H2O+H]+	1	1	0	1	1	1	1	1	0	1	1	1	0	0	1	0	0	0	0	0	0	0	0	0	0
4943	Tyr-UDCA [M+H]+	CCMSLIB00011432760	556.363	Positive	[M+H]+	1	1	1	1	1	1	1	1	1	1	1	1	0	1	1	0	0	0	0	0	0	0	0	0	0
4944	Tyr-UDCA [M-H2O+H]+	CCMSLIB00011432761	538.352	Positive	[M-H2O+H]+	1	1	1	1	1	1	1	1	1	1	1	1	0	1	1	0	0	0	0	0	0	0	0	0	0
4945	Tyr-UDCA [M+Na]+	CCMSLIB00011432762	578.345	Positive	[M+Na]+	1	1	1	1	1	0	0	1	0	1	1	1	0	0	1	0	0	0	0	0	0	0	0	0	0
4946	Tyr-UDCA [M-2H2O+H]+	CCMSLIB00011432763	520.342	Positive	[M-2H2O+H]+	1	1	1	1	1	1	1	1	1	1	1	1	0	1	1	0	0	0	0	0	0	0	0	0	0
4947	Tyr-UDCA [M+K]+	CCMSLIB00011432764	594.318	Positive	[M+K]+	0	0	0	0	0	0	0	1	0	0	0	1	0	0	1	1	0	0	0	0	0	0	0	0	0
4948	Tyr-UDCA [M+NH3+H]+	CCMSLIB00011432765	573.389	Positive	[M+NH3+H]+	1	1	1	1	1	1	1	1	1	1	1	1	0	1	1	0	0	0	0	0	0	0	0	0	1
4949	Ala-CA [M+H]+	CCMSLIB00011432766	480.333	Positive	[M+H]+	1	1	1	1	1	1	1	1	1	1	1	1	0	1	1	0	0	0	1	0	0	0	0	0	1
4950	Ala-CA [M-H2O+H]+	CCMSLIB00011432767	462.321	Positive	[M-H2O+H]+	1	1	1	1	1	1	1	1	1	1	1	1	0	1	1	0	0	0	1	1	0	0	0	0	1
4951	Ala-CA [M+Na]+	CCMSLIB00011432768	502.313	Positive	[M+Na]+	1	1	1	1	1	0	0	1	0	0	1	1	0	0	1	1	0	0	0	0	0	0	0	0	0
4952	Ala-CA [M-2H2O+H]+	CCMSLIB00011432769	444.311	Positive	[M-2H2O+H]+	1	1	1	1	1	1	1	1	1	1	1	1	0	1	1	0	0	0	0	0	0	0	0	0	1
4953	Ala-CA [M+NH3+H]+	CCMSLIB00011432770	497.358	Positive	[M+NH3+H]+	1	1	1	1	1	1	1	1	1	1	1	1	0	1	1	0	0	0	1	1	0	0	0	0	1

### Sheet: README
Bile-acid benchmark: calls per scan and replicate
Benchmark: test_reindexed.mgf (4,953 scans, all confirmed bile acids); key: USIs_to_benchmark_BILELIB19_clean.csv.
Calls: 1 = replicate called the scan a bile acid ('yes'), 0 = 'no'. Columns are '<condition> | R<replicate>'.
Conditions: Sonnet 5.5 + skill; Sonnet 5.5 simple; Sonnet 5.5 structured; GPT-5.6 simple; GPT-5.6 structured.
Generated by scripts/export_calls_xlsx.py. The Sonnet 5.5 simple replicates are independent runs (earlier skill-contaminated runs excluded).
Sheets: Calls (all calls); Recall_by_ion_form, Flip_per_transition, Flip_tests (statistics for the ion-form and flip-consistency figures).

### Sheet: Recall_by_ion_form
Sonnet 5.5 + skill: recall (%) per ion form; n = scans; mean/SD across the 5 replicates (rep1-rep5 = per-replicate recall).
adduct	n	mean	sd	rep1	rep2	rep3	rep4	rep5
[M+H]+	960	98.8125	1.9566	99.6875	99.6875	95.3125	99.6875	99.6875
[M-H2O+H]+	734	96.921	2.9246	98.2289	98.2289	91.6894	98.2289	98.2289
[M-2H2O+H]+	557	96.8761	3.2727	98.3842	98.2047	91.0233	98.3842	98.3842
[M-3H2O+H]+	3	93.3333	14.9071	100	100	66.6667	100	100
[M+NH3+H]+	72	99.4444	1.2423	100	100	97.2222	100	100
[M+Na]+	909	72.6073	1.476	73.2673	73.2673	69.967	73.2673	73.2673
[M+K]+	42	11.9048	0	11.9048	11.9048	11.9048	11.9048	11.9048
[2M+H]+	556	69.5324	1.7696	70.3237	70.3237	66.3669	70.3237	70.3237
[2M+Na]+	402	23.8308	0.1112	23.8806	23.8806	23.6318	23.8806	23.8806
[2M+K]+	11	81.8182	0	81.8182	81.8182	81.8182	81.8182	81.8182
[M-H]-	334	93.7126	0	93.7126	93.7126	93.7126	93.7126	93.7126
[2M-H]-	241	13.278	0	13.278	13.278	13.278	13.278	13.278
[2M-2H+Na]-	132	9.8485	0	9.8485	9.8485	9.8485	9.8485	9.8485

### Sheet: Flip_per_transition
Per consecutive replicate pair: % scans flipping (either direction) and Cohen's kappa.
condition	transition	flip_pct	cohen_kappa
Sonnet 5.5 + skill	1-2	0.0202	0.9994
Sonnet 5.5 + skill	2-3	3.7957	0.898
Sonnet 5.5 + skill	3-4	3.7755	0.8985
Sonnet 5.5 + skill	4-5	0	1
Sonnet 5.5 simple	1-2	24.3893	0.4838
Sonnet 5.5 simple	2-3	40.8641	0.0567
Sonnet 5.5 simple	3-4	32.1018	0.048
Sonnet 5.5 simple	4-5	18.1708	0.5376
Sonnet 5.5 structured	1-2	16.8988	0.2533
Sonnet 5.5 structured	2-3	77.5692	0.0304
Sonnet 5.5 structured	3-4	46.7192	0.1707
Sonnet 5.5 structured	4-5	40.9449	0.0126
GPT-5.6 simple	1-2	30.4462	0.328
GPT-5.6 simple	2-3	21.9867	0.4706
GPT-5.6 simple	3-4	26.1256	0.4236
GPT-5.6 simple	4-5	6.9453	0.8563
GPT-5.6 structured	1-2	5.4109	0.0019
GPT-5.6 structured	2-3	6.6222	0.3422
GPT-5.6 structured	3-4	3.9572	0.6321
GPT-5.6 structured	4-5	42.9639	0.0664

### Sheet: Flip_tests
Each condition vs Sonnet 5.5 + skill: Welch t-test (raw and Holm over 4 comparisons) and exact Mann-Whitney p (n = 4 vs 4; minimum 0.029).
metric	cond_ref	cond_b	mean_ref	mean_b	welch_t	p_welch	p_welch_holm	p_mannwhitney
flip_pct	Sonnet 5.5 + skill	Sonnet 5.5 simple	1.8978	28.8815	-5.369	0.0099	0.0396	0.0286
flip_pct	Sonnet 5.5 + skill	Sonnet 5.5 structured	1.8978	45.533	-3.4834	0.039	0.0869	0.0286
flip_pct	Sonnet 5.5 + skill	GPT-5.6 simple	1.8978	21.3759	-3.7273	0.029	0.0869	0.0286
flip_pct	Sonnet 5.5 + skill	GPT-5.6 structured	1.8978	14.7385	-1.3535	0.2667	0.2667	0.0286
cohen_kappa	Sonnet 5.5 + skill	Sonnet 5.5 simple	0.949	0.2815	4.9089	0.013	0.039	0.0286
cohen_kappa	Sonnet 5.5 + skill	Sonnet 5.5 structured	0.949	0.1167	12.8741	0.0001	0.0004	0.0286
cohen_kappa	Sonnet 5.5 + skill	GPT-5.6 simple	0.949	0.5196	3.5864	0.0305	0.039	0.0286
cohen_kappa	Sonnet 5.5 + skill	GPT-5.6 structured	0.949	0.2606	4.6799	0.0154	0.039	0.0286
